# Coordinated regulation of osmotic imbalance by c-di-AMP shapes ß-lactam tolerance in Group B *Streptococcus*

**DOI:** 10.1101/2024.03.27.586946

**Authors:** Terry Brissac, Cécile Guyonnet, Aymane Sadouni, Ariadna Hernandez Montoya, Elise Jacquemet, Rachel Legendre, Odile Sismeiro, Patrick Trieu-Cuot, Philippe Lanotte, Asmaa Tazi, Arnaud Firon

## Abstract

*Streptococcus agalactiae* is among the few pathogens that have not developed resistance to ß-lactam antibiotics despite decades of clinical use. The molecular basis of this long-lasting susceptibility has not been investigated, and it is not known whether specific mechanisms constrain the emergence of resistance. In this study, we report the conserved role of the signaling nucleotide cyclic-di-AMP in susceptibility to ß-lactams, demonstrating that inactivation of the phosphodiesterase GdpP in *S. agalactiae* confers ß-lactam tolerance. Characterization of the c-di-AMP signaling pathway reveals antagonistic regulation by the transcriptional factor BusR, which is activated by c-di-AMP and negatively regulates ß-lactam susceptibility through the BusAB transporter and AmaP/Asp23 cell envelope stress complex. Furthermore, we show that the simultaneous inhibition of osmolyte transporters activity and transcription by c-di-AMP has an additive effect, sustaining ß-lactam tolerance. Finally, we expanded the analysis of ß-lactam tolerance using random transposon mutagenesis, uncovering a convergent pattern of mutations involving the KhpAB small RNA chaperone and the S protein immunomodulator. Overall, our results demonstrate that c-di-AMP acts as a turgor pressure rheostat, coordinating an integrated response to cell wall weakening due to ß-lactam activity, and identify mechanisms that may foster antibiotic resistance in *S. agalactiae*.

## Supplemental Tables S1 to S4 for "Coordinated regulation of osmotic imbalance by c-di-AMP shapes ß-lactam tolerance in Group B *Streptococcus*": Supp Table S1.xlsx

### Sheet: Table S1 legends
Supplementary Table S1: Transcriptomic analysis by RNA-seq.
Table S1A: ∆gdpP and ∆busR mutants in the NEM316 WT strain - all genes.
Table S1B: ∆gdpP and ∆busR mutants in the BM110 WT strain - all genes.
Table S1C: Comparative analysis between NEM316 and BM110 homologues.
Table S1D: List of genes with significative p-adjusted value (< 0.0001) in at least one ∆gdpP mutant.
Table S1E: List of genes with significative p-adjusted value (< 0.0001) in at least one ∆busR mutant.

### Sheet: S1A  NEM316
Table S1A: Transcriptomic analysis of ∆gdpP and ∆busR mutants in the NEM316 WT strain.
(1) NCBI RefSeq NC_004368
(2) In grey : annotated features with less than 10 normalized counts
(3) In red : up-regulated gene (Log2 FC > 1); In green : down-regulated gene (Log2 FC < -1)
(4) In blue : significant statistical difference (adjusted p-value < 0.0001)
NCBI_ID (1)	Mean Normalized Count WT NEM316 (2)	Mean Normalized Count ∆gdpP (2)	Mean Normalized Count ∆busR (2)	Log2 FC ∆gdpP (3)	Adjusted p-value ∆gdpP (4)	Log2 FC ∆busR (3)	Adjusted p-value ∆busR (4)	gene name	NEM316 original locus tag	NCBI_protein_id	NCBI_Product_annotation	Note	BM110 homologue
GBS_RS00005	7518	5787	7054	-0.363	0.135602	-0.076	0.816114	dnaA	gbs0001	WP_000138202.1	chromosomal replication initiator protein DnaA		BQ8897_RS00005
GBS_RS00010	9138	8051	9697	-0.188	0.333838	0.083	0.736192	dnaN	gbs0002	WP_000581132.1	DNA polymerase III subunit beta		BQ8897_RS00010
GBS_RS00015	1913	2179	1790	0.191	0.428013	-0.09	0.763278		gbs0003	WP_000987441.1	hypothetical protein		BQ8897_RS00015
GBS_RS00020	204	238	221	0.236	0.568839	0.126	0.800879		gbs0004	WP_000285199.1	DUF951 family protein		BQ8897_RS00020
GBS_RS00025	534	596	512	0.186	0.658841	-0.042	0.942079		gbs0005	WP_079254669.1	helix-turn-helix domain-containing protein		BQ8897_RS00025
GBS_RS00030	17168	15611	17042	-0.137	0.263212	-0.01	0.958107	ychF	gbs0006	WP_001218687.1	redox-regulated ATPase YchF		BQ8897_RS00030
GBS_RS00035	519	609	593	0.175	0.710527	0.15	0.778413	pth	gbs0007	WP_000240196.1	aminoacyl-tRNA hydrolase		BQ8897_RS00035
GBS_RS00040	7590	8044	7513	0.075	0.743345	-0.021	0.942673	mfd	gbs0008	WP_001021202.1	transcription-repair coupling factor		BQ8897_RS00040
GBS_RS00045	1817	2056	1848	0.184	0.703077	0.027	0.968646		gbs0009	WP_001234967.1	RNA-binding S4 domain-containing protein		BQ8897_RS00050
GBS_RS00050	1714	2308	1751	0.447	0.0625088	0.039	0.914348		gbs0010	WP_000042845.1	septum formation initiator family protein		BQ8897_RS00055
GBS_RS00055	37	56	46	0.599	0.224286	0.303	0.620617		gbs0011	WP_001061058.1	hypothetical protein		BQ8897_RS00060
GBS_RS00060	5416	7568	6063	0.482	0.0298486	0.162	0.572881		gbs0012	WP_000757205.1	serine hydrolase		BQ8897_RS00065
GBS_RS00065	4155	5130	4156	0.307	0.0463123	0.001	0.998865	tilS	gbs0013	WP_000282856.1	tRNA lysidine(34) synthetase TilS		BQ8897_RS00070
GBS_RS00070	5132	6147	6002	0.257	0.40202	0.224	0.522043	hpt	gbs0014	WP_000892188.1	hypoxanthine phosphoribosyltransferase		BQ8897_RS00075
GBS_RS00075	45476	45715	44307	0.006	0.967903	-0.034	0.850579	ftsH	gbs0015	WP_000794527.1	ATP-dependent zinc metalloprotease FtsH		BQ8897_RS00080
GBS_RS00250	139850	189105	211555	0.427	0.0057986	0.595	8.16696e-05		gbs0016	WP_000746078.1	CHAP domain-containing protein		BQ8897_RS00255
GBS_RS00255	28838	23973	26182	-0.274	0.0484382	-0.144	0.390559		gbs0017	WP_000122450.1	ribose-phosphate diphosphokinase		BQ8897_RS00260
GBS_RS00260	13829	15638	8327	0.168	0.48342	-0.721	0.000149145		gbs0018	WP_000171455.1	pyridoxal phosphate-dependent aminotransferase		BQ8897_RS00265
GBS_RS00265	5750	6899	3789	0.256	0.0687247	-0.597	1.35674e-06	recO	gbs0019	WP_001266275.1	DNA repair protein RecO		BQ8897_RS00270
GBS_RS00270	114	37	25	-1.343	0.0860414	-2	0.0103086		gbs0020	WP_000420131.1	CPBP family intramembrane metalloprotease		BQ8897_RS00275
GBS_RS00275	6833	7127	6055	0.058	0.780505	-0.177	0.366124	plsX	gbs0021	WP_000716823.1	phosphate acyltransferase PlsX		BQ8897_RS00280
GBS_RS00280	2014	2273	1818	0.174	0.389484	-0.149	0.519181		gbs0022	WP_000085641.1	phosphopantetheine-binding protein		BQ8897_RS00285
GBS_RS00285	135	98	79	-0.369	0.500989	-0.722	0.180119		gbs0023	WP_001064659.1	phosphoribosylaminoimidazolesuccinocarboxamide synthase		BQ8897_RS00290
GBS_RS00290	1411	822	688	-0.69	0.097035	-0.984	0.0147667		gbs0024	WP_001042250.1	phosphoribosylformylglycinamidine synthase		BQ8897_RS00295
GBS_RS00295	528	405	316	-0.306	0.52038	-0.665	0.145831	purF	gbs0025	WP_000220676.1	amidophosphoribosyltransferase		BQ8897_RS00300
GBS_RS00300	445	282	220	-0.612	0.198508	-0.992	0.032965	purM	gbs0026	WP_001291328.1	phosphoribosylformylglycinamidine cyclo-ligase		BQ8897_RS00305
GBS_RS00305	191	167	134	-0.184	0.727012	-0.508	0.31214	purN	gbs0027	WP_000685109.1	phosphoribosylglycinamide formyltransferase		BQ8897_RS00310
GBS_RS00310	610	628	515	0.038	0.902316	-0.247	0.390011		gbs0028	WP_000780022.1	GNAT family N-acetyltransferase		BQ8897_RS00315
GBS_RS00315	2475	2136	1892	-0.246	0.449093	-0.415	0.197252	purH	gbs0029	WP_000166549.1	bifunctional phosphoribosylaminoimidazolecarboxamide formyltransferase/IMP cyclohydrolase		BQ8897_RS00320
GBS_RS00320	327	190	246	-0.772	0.121432	-0.403	0.506806		gbs0030	WP_001045908.1	peptidoglycan DD-metalloendopeptidase family protein		BQ8897_RS00325
GBS_RS00325	15301	25549	21950	0.744	0.000466405	0.512	0.0370326		gbs0031	WP_000783419.1	LysM peptidoglycan-binding domain-containing protein		BQ8897_RS00330
GBS_RS00330	342	35	73	-2.117	0.0498516	-1.572	0.196325		gbs0032	WP_001120330.1	N-acetylmannosamine-6-phosphate 2-epimerase		BQ8897_RS00335
GBS_RS00335	483	92	112	-1.369	0.145624	-1.574	0.107795		gbs0033	WP_000023462.1	ABC transporter substrate-binding protein		BQ8897_RS00340
GBS_RS00340	241	29	54	-2.395	0.00351015	-1.786	0.0500127		gbs0034	WP_001260027.1	sugar ABC transporter permease		BQ8897_RS00345
GBS_RS00345	277	60	54	-1.498	0.133733	-1.844	0.069957		gbs0035	WP_000730582.1	carbohydrate ABC transporter permease		BQ8897_RS00350
GBS_RS00350	82	24	17	-1.153	0.305117	-1.886	0.099601		gbs0036	WP_000638661.1	YhcH/YjgK/YiaL family protein		BQ8897_RS00355
GBS_RS00355	133	43	36	-1.291	0.097481	-1.598	0.044047		gbs0037	WP_000710137.1	YesL family protein		BQ8897_RS00360
GBS_RS00360	271	80	82	-1.418	0.08536	-1.332	0.134995		gbs0038	WP_000654093.1	dihydrodipicolinate synthase family protein		BQ8897_RS00365
GBS_RS00365	221	93	80	-0.848	0.358445	-1.17	0.219206		gbs0039	WP_000198868.1	ROK family protein		BQ8897_RS00370
GBS_RS00370	429	166	125	-0.994	0.182784	-1.521	0.0397191		gbs0040	WP_000573442.1	alpha/beta fold hydrolase		BQ8897_RS00375
GBS_RS00375	696	585	845	-0.243	0.392977	0.282	0.352962		gbs0041	WP_000158189.1	MurR/RpiR family transcriptional regulator		BQ8897_RS00380
GBS_RS00380	411	259	182	-0.637	0.350099	-1.039	0.129562	purD	gbs0042	WP_000772162.1	phosphoribosylamine--glycine ligase		BQ8897_RS00385
GBS_RS00385	131	97	74	-0.383	0.644912	-0.713	0.393219	purE	gbs0043	WP_001875905.1	5-(carboxyamino)imidazole ribonucleotide mutase		BQ8897_RS00390
GBS_RS00390	348	251	200	-0.447	0.393373	-0.755	0.152558	purK	gbs0044	WP_001048172.1	5-(carboxyamino)imidazole ribonucleotide synthase		BQ8897_RS00395
GBS_RS00395	869	1026	915	0.243	0.241112	0.08	0.768524		gbs0045	WP_000590468.1	hypothetical protein		#N/A
GBS_RS00400	4879	5776	5518	0.241	0.130523	0.175	0.338463		gbs0046	WP_001867169.1	DUF6287 domain-containing protein		#N/A
GBS_RS00405	8007	8671	7916	0.105	0.681991	-0.026	0.93944	purB	gbs0047	WP_000893937.1	adenylosuccinate lyase		BQ8897_RS00410
GBS_RS00410	636	709	671	0.132	0.792274	0.081	0.890428		gbs0048	WP_000912098.1	helix-turn-helix domain-containing protein		BQ8897_RS00415
GBS_RS00415	4718	4817	4648	0.029	0.895392	-0.028	0.91479	ruvB	gbs0049	WP_000196633.1	Holliday junction branch migration DNA helicase RuvB		BQ8897_RS00420
GBS_RS00420	2670	2809	2786	0.084	0.791272	0.071	0.837807		gbs0050	WP_000754817.1	low molecular weight phosphotyrosine protein phosphatase		BQ8897_RS00425
GBS_RS00425	1987	2064	1848	0.055	0.791272	-0.109	0.599474		gbs0051	WP_000787702.1	membrane protein		BQ8897_RS00430
GBS_RS00430	15557	16657	15710	0.095	0.628301	0.009	0.975515		gbs0052	WP_001220911.1	acyltransferase		BQ8897_RS00435
GBS_RS00435	7311	2409	14003	-1.617	7.3783e-06	0.861	0.0477016	adhE	gbs0053	WP_000137036.1	bifunctional acetaldehyde-CoA/alcohol dehydrogenase		BQ8897_RS00440
GBS_RS00440	488	313	606	-0.732	0.154105	0.154	0.824149	adhP	gbs0054	WP_000649197.1	alcohol dehydrogenase AdhP		BQ8897_RS00445
GBS_RS00445	4312	4424	4179	0.04	0.883941	-0.036	0.912777	thrC	gbs0055	WP_001029130.1	threonine synthase		BQ8897_RS00450
GBS_RS00450	3394	3595	3264	0.091	0.598846	-0.047	0.817773		gbs0056	WP_001270716.1	MATE family efflux transporter		BQ8897_RS00455
GBS_RS00455	57483	51581	61816	-0.152	0.459081	0.109	0.643452	rpsJ	gbs0057	WP_001284518.1	30S ribosomal protein S10		BQ8897_RS00460
GBS_RS00460	75451	70937	80779	-0.083	0.663975	0.101	0.622724	rplC	gbs0058	WP_000160205.1	50S ribosomal protein L3		BQ8897_RS00465
GBS_RS00465	78329	77506	88533	0.001	0.998543	0.181	0.465269	rplD	gbs0059	WP_000024418.1	50S ribosomal protein L4		BQ8897_RS00470
GBS_RS00470	17061	15517	19365	-0.133	0.536086	0.182	0.409614		gbs0060	WP_001055343.1	50S ribosomal protein L23		BQ8897_RS00475
GBS_RS00475	115031	120816	132125	0.077	0.606876	0.203	0.145291	rplB	gbs0061	WP_000511737.1	50S ribosomal protein L2		BQ8897_RS00480
GBS_RS00480	34902	33984	36887	-0.045	0.852073	0.074	0.77494	rpsS	gbs0062	WP_000533765.1	30S ribosomal protein S19		BQ8897_RS00485
GBS_RS00485	67465	61708	67862	-0.14	0.654013	-0.002	0.998865	rplV	gbs0063	WP_000818141.1	50S ribosomal protein L22		BQ8897_RS00490
GBS_RS00490	93410	93965	104528	0.013	0.946839	0.164	0.34588	rpsC	gbs0064	WP_000529929.1	30S ribosomal protein S3		BQ8897_RS00495
GBS_RS00495	67083	59320	66704	-0.178	0.550933	-0.008	0.990859	rplP	gbs0065	WP_000960950.1	50S ribosomal protein L16		BQ8897_RS00500
GBS_RS00500	5915	6227	6704	0.075	0.634837	0.179	0.230382	rpmC	gbs0066	WP_000775731.1	50S ribosomal protein L29		BQ8897_RS00505
GBS_RS00505	46884	52780	52157	0.174	0.25655	0.165	0.332953	rpsQ	gbs0067	WP_000440811.1	30S ribosomal protein S17		BQ8897_RS00510
GBS_RS00510	55798	51529	58565	-0.124	0.559491	0.048	0.851225	rplN	gbs0068	WP_000615920.1	50S ribosomal protein L14		BQ8897_RS00515
GBS_RS00515	43242	44743	48935	0.044	0.791254	0.173	0.233669	rplX	gbs0069	WP_000497687.1	50S ribosomal protein L24		BQ8897_RS00520
GBS_RS00520	76015	76948	82816	0.02	0.922682	0.122	0.537417	rplE	gbs0070	WP_000013545.1	50S ribosomal protein L5		BQ8897_RS00525
GBS_RS00525	28310	27103	27893	-0.081	0.775651	-0.025	0.94333		gbs0071	WP_001085698.1	type Z 30S ribosomal protein S14		BQ8897_RS00530
GBS_RS00530	56024	61221	62225	0.132	0.527321	0.154	0.489291	rpsH	gbs0072	WP_000245501.1	30S ribosomal protein S8		BQ8897_RS00535
GBS_RS00535	72613	80969	83247	0.16	0.172645	0.198	0.10106	rplF	gbs0073	WP_000086620.1	50S ribosomal protein L6		BQ8897_RS00540
GBS_RS00540	44777	44206	49809	-0.013	0.964063	0.146	0.610486	rplR	gbs0074	WP_001865622.1	50S ribosomal protein L18		BQ8897_RS00545
GBS_RS00545	38246	40001	42207	0.076	0.800239	0.144	0.634559	rpsE	gbs0075	WP_000874200.1	30S ribosomal protein S5		BQ8897_RS00550
GBS_RS00550	24143	28295	29364	0.229	0.366201	0.284	0.290713	rpmD	gbs0076	WP_000057245.1	50S ribosomal protein L30		BQ8897_RS00555
GBS_RS00555	35185	37755	37957	0.115	0.493668	0.118	0.522029	rplO	gbs0077	WP_000766093.1	50S ribosomal protein L15		BQ8897_RS00560
GBS_RS00560	145411	153875	157018	0.078	0.738192	0.109	0.653858	secY	gbs0078	WP_000478891.1	preprotein translocase subunit SecY		BQ8897_RS00565
GBS_RS00565	10868	9374	9553	-0.21	0.227156	-0.185	0.344766		gbs0079	WP_001050420.1	adenylate kinase		BQ8897_RS00570
GBS_RS00570	47582	50058	56356	0.104	0.637855	0.267	0.199882	infA	gbs0080	WP_001040189.1	translation initiation factor IF-1		BQ8897_RS00575
GBS_RS00575	46123	45338	49341	-0.036	0.868174	0.09	0.690775	rpsM	gbs0082	WP_000090785.1	30S ribosomal protein S13		BQ8897_RS00585
GBS_RS00580	63377	60005	67659	-0.075	0.795439	0.096	0.759014	rpsK	gbs0083	WP_001118387.1	30S ribosomal protein S11		BQ8897_RS00590
GBS_RS00585	132808	127597	143596	-0.056	0.841132	0.111	0.695199		gbs0084	WP_000568977.1	DNA-directed RNA polymerase subunit alpha		BQ8897_RS00595
GBS_RS00590	57830	56485	63432	-0.023	0.934224	0.151	0.558541	rplQ	gbs0085	WP_000331497.1	50S ribosomal protein L17		BQ8897_RS00600
GBS_RS00675	296	66	64	-1.484	0.0952242	-1.725	0.0568385		gbs0086	WP_000761049.1	hypothetical protein		#N/A
GBS_RS00680	1132	157	187	-1.992	0.00603601	-1.988	0.00958109		gbs0087	WP_000073533.1	hypothetical protein		#N/A
GBS_RS00685	1154	515	449	-0.839	0.176399	-1.119	0.0743535		gbs0088	WP_000161847.1	nucleotidyltransferase family protein		BQ8897_RS00710
GBS_RS00690	4851	4584	4056	-0.097	0.669658	-0.27	0.201937		gbs0089	WP_000784700.1	YjdF family protein		BQ8897_RS00715
GBS_RS00695	206	43	49	-1.545	0.11533	-1.512	0.153279		gbs0090	WP_001204194.1	sigma-70 family RNA polymerase sigma factor		BQ8897_RS00720
GBS_RS00700	2524	2236	2113	-0.173	0.224506	-0.257	0.0713543		gbs0091	WP_000049271.1	phosphoglycerate mutase family protein		BQ8897_RS01050
GBS_RS00705	3999	3955	3737	-0.016	0.922682	-0.097	0.535281		gbs0092	WP_000739660.1	D-alanyl-D-alanine carboxypeptidase family protein		BQ8897_RS01055
GBS_RS00710	2267	2090	2155	-0.118	0.5811	-0.072	0.772403		gbs0093	WP_001231504.1	N-acetylmuramoyl-L-alanine amidase		BQ8897_RS01060
GBS_RS00715	28155	15208	23198	-0.686	0.153326	-0.21	0.743161	hrcA	gbs0094	WP_000335322.1	heat-inducible transcriptional repressor HrcA		BQ8897_RS01065
GBS_RS00720	19267	9734	14387	-0.897	0.0385423	-0.397	0.459934	grpE	gbs0095	WP_001865751.1	nucleotide exchange factor GrpE		BQ8897_RS01070
GBS_RS00725	92776	53443	82936	-0.782	0.0219984	-0.183	0.695203	dnaK	gbs0096	WP_000034648.1	molecular chaperone DnaK		BQ8897_RS01075
GBS_RS00730	32757	20521	27410	-0.606	0.0943419	-0.262	0.558541	dnaJ	gbs0097	WP_001066286.1	molecular chaperone DnaJ		BQ8897_RS01080
GBS_RS00735	2064	1156	1083	-0.522	0.40588	-0.688	0.297962		gbs0098	WP_000256875.1	PLP-dependent aminotransferase family protein		BQ8897_RS01085
GBS_RS00740	2785	2076	1975	-0.347	0.350441	-0.421	0.287347	truA	gbs0099	WP_000199165.1	tRNA pseudouridine(38-40) synthase TruA		BQ8897_RS01090
GBS_RS00745	2141	1834	1653	-0.174	0.628912	-0.326	0.366124		gbs0100	WP_000857670.1	bifunctional hydroxymethylpyrimidine kinase/phosphomethylpyrimidine kinase		BQ8897_RS01095
GBS_RS00750	1359	1320	1167	0.007	0.981856	-0.184	0.620617		gbs0101	WP_001224405.1	ECF transporter S component		BQ8897_RS01100
GBS_RS00755	2175	1964	1692	-0.115	0.703077	-0.358	0.196325		gbs0102	WP_000599671.1	TIGR01440 family protein		BQ8897_RS01105
GBS_RS00760	2314	2658	2566	0.212	0.378287	0.163	0.557091		gbs0103	WP_000631144.1	mechanosensitive ion channel family protein		BQ8897_RS01110
GBS_RS00765	67893	66929	72768	-0.02	0.900389	0.1	0.525869	tig	gbs0104	WP_000107749.1	trigger factor		BQ8897_RS01115
GBS_RS00770	15386	14105	14863	-0.125	0.388701	-0.05	0.780067	rpoE	gbs0105	WP_000418426.1	DNA-directed RNA polymerase subunit delta		BQ8897_RS01120
GBS_RS00775	33465	33122	29058	-0.036	0.88482	-0.221	0.32881		gbs0106	WP_000170432.1	CTP synthase		BQ8897_RS01125
GBS_RS00780	4900	5800	4804	0.239	0.160421	-0.029	0.908465		gbs0107	WP_000723853.1	alpha/beta hydrolase		BQ8897_RS01130
GBS_RS00790	3810	3255	2449	-0.253	0.485735	-0.613	0.061372		gbs0108	WP_000049182.1	dUTP diphosphatase		BQ8897_RS01140
GBS_RS00795	6715	6241	5521	-0.113	0.780505	-0.284	0.466773	radA	gbs0109	WP_001085195.1	DNA repair protein RadA		BQ8897_RS01145
GBS_RS00800	4196	4872	5208	0.113	0.805794	0.231	0.610791		gbs0110	WP_000214746.1	carbonic anhydrase		BQ8897_RS01150
GBS_RS00805	16117	15100	11120	-0.087	0.816996	-0.532	0.0849652		gbs0111	WP_000759708.1	FAD-containing oxidoreductase		BQ8897_RS01155
GBS_RS00810	18547	19965	19039	0.108	0.486176	0.037	0.845438	gltX	gbs0112	WP_001284505.1	glutamate--tRNA ligase		BQ8897_RS01165
GBS_RS00815	196	184	226	-0.082	0.865704	0.216	0.660388		gbs0113	WP_000668261.1	substrate-binding domain-containing protein		BQ8897_RS01170
GBS_RS00820	253	209	229	-0.258	0.615086	-0.072	0.913958	rbsC	gbs0114	WP_000794185.1	ribose ABC transporter permease		BQ8897_RS01175
GBS_RS00825	252	181	226	-0.481	0.255265	-0.169	0.760898		gbs0115	WP_000687221.1	sugar ABC transporter ATP-binding protein		BQ8897_RS01180
GBS_RS00830	39	30	39	-0.369	0.59832	0.033	0.97499	rbsD	gbs0116	WP_000750742.1	D-ribose pyranase		BQ8897_RS01185
GBS_RS00835	108	65	92	-0.715	0.262021	-0.174	0.83761	rbsK	gbs0117	WP_000065860.1	ribokinase		BQ8897_RS01190
GBS_RS00840	175	121	174	-0.532	0.344401	0.096	0.905209		gbs0118	WP_000104360.1	LacI family transcriptional regulator		BQ8897_RS01195
GBS_RS00845	155	101	78	-0.556	0.366201	-0.909	0.145098		gbs0119	WP_000017573.1	ABC transporter permease		BQ8897_RS01205
GBS_RS00850	105	57	49	-0.801	0.186224	-1.015	0.108256		gbs0120	WP_001274148.1	ABC transporter ATP-binding protein		BQ8897_RS01210
GBS_RS00855	867	1060	907	0.276	0.250695	0.061	0.851225		gbs0121	WP_000590687.1	response regulator transcription factor		BQ8897_RS01215
GBS_RS00860	1848	1973	1881	0.097	0.612874	0.029	0.908403		gbs0122	WP_001875934.1	HAMP domain-containing histidine kinase		BQ8897_RS01220
GBS_RS00865	589	398	508	-0.556	0.00722446	-0.205	0.439712		gbs0123	WP_000514045.1	argininosuccinate synthase		BQ8897_RS01225
GBS_RS00870	834	587	705	-0.508	0.0057986	-0.24	0.297882	argH	gbs0124	WP_000164575.1	argininosuccinate lyase		BQ8897_RS01230
GBS_RS00875	163118	151541	163804	-0.111	0.55474	0.005	0.989863		gbs0125	WP_001018987.1	fructose-bisphosphate aldolase		BQ8897_RS01235
GBS_RS00880	5680	6065	3958	0.085	0.849354	-0.524	0.171858		gbs0126	WP_000197049.1	L-lactate dehydrogenase		BQ8897_RS01240
GBS_RS00885	24449	25104	27552	0.035	0.922682	0.174	0.617281	rpmB	gbs0127	WP_001140949.1	50S ribosomal protein L28		BQ8897_RS01245
GBS_RS00890	5846	4548	4545	-0.359	0.0367229	-0.369	0.0418162		gbs0128	WP_000216444.1	Asp23/Gls24 family envelope stress response protein		BQ8897_RS01250
GBS_RS00895	51914	46827	47995	-0.146	0.225338	-0.111	0.422351		gbs0129	WP_000036703.1	DAK2 domain-containing protein		BQ8897_RS01255
GBS_RS00900	6112	7656	5751	0.296	0.199863	-0.115	0.694416		gbs0130	WP_000052520.1	SPFH domain-containing protein		BQ8897_RS01260
GBS_RS00905	470	800	685	0.759	0.00867117	0.579	0.0748959		0	WP_000818733.1	putative metal homeostasis protein		BQ8897_RS01265
GBS_RS00910	9282	9296	12111	0.007	0.973162	0.377	0.0171036		gbs0131	WP_000189496.1	amino acid ABC transporter ATP-binding protein		BQ8897_RS01275
GBS_RS00915	16948	16514	20770	-0.037	0.840974	0.293	0.0462712		gbs0132	WP_000722379.1	ABC transporter substrate-binding protein/permease		BQ8897_RS01280
GBS_RS00920	4483	2930	4852	-0.617	1.87877e-06	0.11	0.56669		gbs0133	WP_000710512.1	DUF2207 domain-containing protein		BQ8897_RS01285
GBS_RS00925	7386	6952	9351	-0.113	0.636062	0.309	0.16439		gbs0134	WP_000905327.1	undecaprenyl-diphosphate phosphatase		BQ8897_RS01290
GBS_RS00930	4207	4252	4143	0.011	0.962439	-0.027	0.927937	mecA	gbs0135	WP_000425371.1	adaptor protein MecA		BQ8897_RS01295
GBS_RS00935	10320	11108	10799	0.101	0.533759	0.061	0.752173		gbs0136	WP_000612110.1	undecaprenyl/decaprenyl-phosphate alpha-N-acetylglucosaminyl 1-phosphate transferase		BQ8897_RS01300
GBS_RS00940	3704	4596	4371	0.273	0.409919	0.206	0.589457	sufC	gbs0137	WP_000114502.1	Fe-S cluster assembly ATPase SufC		BQ8897_RS01305
GBS_RS00945	5585	7385	6924	0.348	0.437463	0.252	0.624055	sufD	gbs0138	WP_000031276.1	Fe-S cluster assembly protein SufD		BQ8897_RS01310
GBS_RS00950	5662	6665	6463	0.202	0.555675	0.149	0.70565		gbs0139	WP_000173346.1	cysteine desulfurase		BQ8897_RS01315
GBS_RS00955	1946	2566	2170	0.338	0.320071	0.114	0.793088		gbs0140	WP_001218456.1	SUF system NifU family Fe-S cluster assembly protein		BQ8897_RS01320
GBS_RS00960	8691	10889	9748	0.293	0.224506	0.136	0.649069	sufB	gbs0141	WP_001289830.1	Fe-S cluster assembly protein SufB		BQ8897_RS01325
GBS_RS00965	1764	2077	1817	0.242	0.305499	0.047	0.883773		gbs0142	WP_001125233.1	serine hydrolase		BQ8897_RS01330
GBS_RS00970	2406	2526	3091	0.064	0.775927	0.352	0.0597399	pbp3	gbs0143	WP_000720949.1	D-alanyl-D-alanine carboxypeptidase PBP3		BQ8897_RS01335
GBS_RS00975	22522	24831	34650	0.147	0.469538	0.624	0.000120774		gbs0144	WP_001118756.1	peptide ABC transporter substrate-binding protein		BQ8897_RS01340
GBS_RS00980	5929	8246	7591	0.479	3.99047e-06	0.359	0.00207365		gbs0145	WP_000598965.1	ABC transporter permease		BQ8897_RS01345
GBS_RS00985	7908	11402	10349	0.531	1.02614e-05	0.387	0.0046243		gbs0146	WP_000764052.1	ABC transporter permease		BQ8897_RS01350
GBS_RS00990	8373	11628	10626	0.476	0.00013968	0.346	0.0141731		gbs0147	WP_000410286.1	ABC transporter ATP-binding protein		BQ8897_RS01355
GBS_RS00995	9573	12725	11164	0.407	0.00287965	0.218	0.189408		gbs0148	WP_000138506.1	ATP-binding cassette domain-containing protein		BQ8897_RS01360
GBS_RS01025	8237	2806	6015	-1.355	0.000468965	-0.288	0.600715	ispE	gbs0149	WP_001217846.1	4-(cytidine 5'-diphospho)-2-C-methyl-D-erythritol kinase		BQ8897_RS01390
GBS_RS01030	5703	2476	4285	-1.081	0.0050977	-0.273	0.601764		gbs0150	WP_000217076.1	zinc-dependent MarR family transcriptional regulator		BQ8897_RS01395
GBS_RS01035	8540	3580	6475	-1.11	0.00423361	-0.286	0.592186		gbs0151	WP_001269501.1	metal ABC transporter ATP-binding protein		BQ8897_RS01400
GBS_RS01040	9585	4487	8319	-0.986	0.0124398	-0.125	0.831145		gbs0152	WP_000923270.1	metal ABC transporter permease		BQ8897_RS01405
GBS_RS01045	355	331	515	-0.104	0.665798	0.543	0.00498978		gbs0153	WP_000777424.1	DNA/RNA non-specific endonuclease		BQ8897_RS01410
GBS_RS01050	15907	15667	17253	-0.027	0.898889	0.111	0.595442	tyrS	gbs0154	WP_001019849.1	tyrosine--tRNA ligase		BQ8897_RS01415
GBS_RS01055	14447	13243	13720	-0.119	0.616615	-0.068	0.805747	pbp1b	gbs0155	WP_000472390.1	penicillin-binding protein PBP1B		BQ8897_RS01420
GBS_RS01060	86426	91674	85338	0.082	0.765803	-0.024	0.945666	rpoB	gbs0156	WP_000907191.1	DNA-directed RNA polymerase subunit beta		BQ8897_RS01425
GBS_RS01065	123429	134940	126880	0.129	0.613963	0.039	0.908465	rpoC	gbs0157	WP_000228729.1	DNA-directed RNA polymerase subunit beta'		BQ8897_RS01430
GBS_RS01070	774	1839	2330	0.411	0.684588	0.963	0.33064		gbs0158	WP_000285373.1	DUF1033 family protein		BQ8897_RS01435
GBS_RS01075	121	41	40	-1.383	0.118002	-1.265	0.190267		gbs0160	WP_011074699.1	type II secretion system F family protein		BQ8897_RS01450
GBS_RS01080	29	15	13	-0.733	0.546277	-1.037	0.411848		gbs0161	WP_000793380.1	prepilin-type N-terminal cleavage/methylation domain-containing protein		#N/A
GBS_RS01085	19	15	8	-0.181	0.90534	-1.151	0.429083		gbs0162	WP_000244259.1	type II secretion system GspH family protein		#N/A
GBS_RS01090	21	11	6	-0.87	0.497756	-1.669	0.202863		gbs0163	WP_001867089.1	hypothetical protein		#N/A
GBS_RS01095	70	18	24	-1.585	0.0952242	-1.484	0.148728		gbs0164	WP_001874060.1	competence protein ComGF		BQ8897_RS01455
GBS_RS01100	94	45	39	-1.008	0.25655	-1.084	0.262262		gbs0165	WP_000601104.1	hypothetical protein		#N/A
GBS_RS01105	5469	6295	6375	0.213	0.249748	0.221	0.270376		gbs0166	WP_001008570.1	class I SAM-dependent methyltransferase		BQ8897_RS01465
GBS_RS01110	15284	16779	17968	0.135	0.483172	0.224	0.233669		gbs0167	WP_000047535.1	acetate kinase		BQ8897_RS01470
GBS_RS01115	329	89	126	-1.387	0.0991044	-1.11	0.230112		gbs0168	WP_000798242.1	helix-turn-helix transcriptional regulator		BQ8897_RS01475
GBS_RS01120	1958	725	853	-0.918	0.225514	-0.85	0.312205		gbs0169	WP_000905674.1	hypothetical protein		BQ8897_RS01485
GBS_RS01125	7363	4709	4989	-0.546	0.1725	-0.474	0.287834		gbs0170	WP_000008111.1	CPBP family intramembrane metalloprotease		BQ8897_RS01490
GBS_RS01130	5026	6224	5048	0.338	0.25914	0.014	0.978354	proC	gbs0171	WP_001867096.1	pyrroline-5-carboxylate reductase		BQ8897_RS01495
GBS_RS01135	6303	6890	5888	0.141	0.652775	-0.097	0.785407	pepA	gbs0172	WP_001281321.1	glutamyl aminopeptidase		BQ8897_RS01500
GBS_RS01140	519	770	621	0.601	0.00846529	0.271	0.347912		gbs0173	WP_000660181.1	hypothetical protein		BQ8897_RS01505
GBS_RS01145	511	497	420	-0.059	0.849354	-0.294	0.29689		gbs0174	WP_000791272.1	DUF4651 domain-containing protein		BQ8897_RS01510
GBS_RS01150	1540	1892	1532	0.303	0.0302457	-0.001	0.998865		gbs0175	WP_000601792.1	thioredoxin family protein		BQ8897_RS01515
GBS_RS01155	4755	5422	4568	0.186	0.303688	-0.059	0.800879		gbs0176	WP_000578331.1	DUF4479 and tRNA-binding domain-containing protein		BQ8897_RS01520
GBS_RS01160	1360	1581	1441	0.215	0.273914	0.077	0.763278		gbs0177	WP_000186183.1	class I SAM-dependent methyltransferase		BQ8897_RS01525
GBS_RS01165	258	70	52	-1.14	0.212535	-1.983	0.0258538		gbs0178	WP_000282450.1	single-stranded DNA-binding protein		BQ8897_RS01530
GBS_RS01170	565	515	598	-0.122	0.62418	0.08	0.780067		gbs0179	WP_000416612.1	HAD family hydrolase		BQ8897_RS01535
GBS_RS01175	1883	1895	1910	0.009	0.962439	0.018	0.93944		gbs0180	WP_000930334.1	sensor protein LytS		BQ8897_RS01540
GBS_RS01180	992	976	968	-0.021	0.914425	-0.031	0.885318		gbs0181	WP_000697630.1	LytTR family transcriptional regulator DNA-binding domain-containing protein		BQ8897_RS01545
GBS_RS01185	50	25	26	-0.91	0.228002	-0.772	0.366323		gbs0182	WP_000683316.1	CidA/LrgA family protein		BQ8897_RS01550
GBS_RS01190	86	39	31	-1.1	0.15566	-1.351	0.0926992	lrgB	gbs0183	WP_000421727.1	antiholin-like protein LrgB		BQ8897_RS01555
GBS_RS01195	2607	5274	1779	1.017	5.90499e-16	-0.55	0.000157089		gbs0184	WP_000170504.1	ABC transporter substrate-binding protein		BQ8897_RS01565
GBS_RS01200	558	985	391	0.825	0.000150642	-0.51	0.0510859		gbs0185	WP_000680645.1	ABC transporter permease		BQ8897_RS01570
GBS_RS01205	475	790	299	0.75	0.00890195	-0.658	0.0397644		gbs0186	WP_000603397.1	ABC transporter permease		BQ8897_RS01575
GBS_RS01210	431	724	290	0.748	0.0232827	-0.579	0.125192		gbs0187	WP_000140979.1	ABC transporter ATP-binding protein		BQ8897_RS01580
GBS_RS01215	285	568	218	0.988	1.33878e-05	-0.39	0.201578		gbs0188	WP_000171304.1	ABC transporter ATP-binding protein		BQ8897_RS01585
GBS_RS01220	45211	46377	60184	0.006	0.983274	0.378	0.22095	treP	gbs0189	WP_000434617.1	PTS system trehalose-specific EIIBC component		BQ8897_RS01590
GBS_RS01225	43645	49954	56504	0.126	0.719035	0.312	0.35723	treC	gbs0190	WP_000151014.1	alpha,alpha-phosphotrehalase		BQ8897_RS01595
GBS_RS01230	513	127	131	-1.609	0.0330234	-1.619	0.0421753		gbs0191	WP_000228178.1	BglG family transcription antiterminator		BQ8897_RS01600
GBS_RS01235	6	2	4	-1.74	0.390567	-0.836	0.726562		gbs0192	WP_000944235.1	PTS sugar transporter subunit IIB		BQ8897_RS01605
GBS_RS01240	519	167	153	-1.399	0.015283	-1.617	0.0064308		gbs0193	WP_000677351.1	PTS ascorbate transporter subunit IIC		BQ8897_RS01610
GBS_RS01245	393	190	177	-0.917	0.0606088	-1.041	0.0399231		gbs0194	WP_000203492.1	transketolase		BQ8897_RS01615
GBS_RS01250	412	256	218	-0.473	0.453754	-0.784	0.210389		gbs0195	WP_001203827.1	transketolase		BQ8897_RS01620
GBS_RS01255	470	238	963	-1.032	0.0186223	1.01	0.0278127		gbs0196	WP_001203074.1	ferric reductase-like transmembrane domain-containing protein		BQ8897_RS01625
GBS_RS01260	81675	82124	94874	0.008	0.973593	0.227	0.318211	rpsO	gbs0197	WP_001018249.1	30S ribosomal protein S15		BQ8897_RS01630
GBS_RS01265	22758	20073	19465	-0.18	0.37987	-0.223	0.304576	pnp	gbs0198	WP_000043857.1	polyribonucleotide nucleotidyltransferase		BQ8897_RS01635
GBS_RS01270	7990	7614	6857	-0.078	0.765803	-0.223	0.367315		gbs0199	WP_000204784.1	SseB family protein		BQ8897_RS01640
GBS_RS01275	7626	6906	6344	-0.151	0.543852	-0.274	0.263487	cysE	gbs0200	WP_000539954.1	serine O-acetyltransferase		BQ8897_RS01645
GBS_RS01280	266	365	341	0.511	0.389484	0.416	0.53906		gbs0201	WP_000656477.1	hypothetical protein		BQ8897_RS01650
GBS_RS01285	17995	18420	16866	0.034	0.82276	-0.093	0.529058	cysS	gbs0202	WP_000591129.1	cysteine--tRNA ligase		BQ8897_RS01655
GBS_RS01290	5601	5980	5653	0.1	0.683703	0.015	0.966398		gbs0203	WP_000568029.1	Mini-ribonuclease 3		BQ8897_RS01660
GBS_RS01295	3129	3029	2846	-0.042	0.920611	-0.136	0.752173	rlmB	gbs0204	WP_000178019.1	23S rRNA (guanosine(2251)-2'-O)-methyltransferase RlmB		BQ8897_RS01665
GBS_RS01300	2630	2644	2372	0.017	0.962439	-0.142	0.699414		gbs0205	WP_000716637.1	NYN domain-containing protein		BQ8897_RS01670
GBS_RS01305	13648	17377	14847	0.308	0.234074	0.116	0.730435		gbs0206	WP_000143135.1	DegV family protein		BQ8897_RS01675
GBS_RS01310	224	265	169	0.261	0.515516	-0.391	0.346829		gbs0207	WP_000793595.1	helix-turn-helix domain-containing protein		BQ8897_RS01690
GBS_RS01315	549	382	418	-0.534	0.280614	-0.362	0.537417		gbs0208	WP_000160598.1	IS30-like element ISSag9 family transposase		#N/A
GBS_RS01320	88137	80971	87910	-0.111	0.737788	0.002	0.998865	rplM	gbs0209	WP_001867156.1	50S ribosomal protein L13		BQ8897_RS01695
GBS_RS01325	56124	59992	63952	0.098	0.523389	0.191	0.199882	rpsI	gbs0210	WP_000035940.1	30S ribosomal protein S9		BQ8897_RS01700
GBS_RS01330	2770	2414	2511	-0.217	0.415493	-0.157	0.604639		gbs0211	WP_000022172.1	site-specific integrase		#N/A
GBS_RS01335	1314	1132	1203	-0.221	0.309613	-0.131	0.615242		gbs0212	WP_001097380.1	helix-turn-helix domain-containing protein		#N/A
GBS_RS01340	58	36	31	-0.656	0.544978	-0.477	0.699414		gbs0213	WP_000331953.1	hypothetical protein		#N/A
GBS_RS01345	71	49	40	-0.543	0.664284	-0.696	0.599807		gbs0214	WP_000134666.1	helix-turn-helix domain-containing protein		#N/A
GBS_RS01350	45	38	32	-0.267	0.800239	-0.401	0.720416		gbs0215	WP_000384271.1	replication initiator protein A		#N/A
GBS_RS01355	108	110	51	-0.057	0.957831	-0.793	0.394086		gbs0216	WP_000591144.1	hypothetical protein		#N/A
GBS_RS01365	151	132	89	-0.212	0.836991	-0.429	0.681263		gbs0217	WP_011074702.1	hypothetical protein		#N/A
GBS_RS01370	78	63	55	-0.247	0.775738	-0.408	0.651894		gbs0218	WP_001220479.1	hypothetical protein		#N/A
GBS_RS01375	243	273	204	0.157	0.716943	-0.191	0.686075		gbs0219	WP_000122836.1	plasmid recombination protein		#N/A
GBS_RS01380	129	144	105	0.195	0.712828	-0.147	0.810183		gbs0220	WP_000130119.1	hypothetical protein		#N/A
GBS_RS01385	2286	2432	2341	0.153	0.760235	0.06	0.921214		gbs0221	WP_000384859.1	type II toxin-antitoxin system RelE/ParE family toxin		#N/A
GBS_RS01390	1212	1235	1274	0.1	0.838565	0.105	0.844261		gbs0222	WP_000259017.1	hypothetical protein		#N/A
GBS_RS01395	237	236	193	0.042	0.929432	-0.267	0.548989		gbs0223	WP_000078282.1	WXG100 family type VII secretion target		#N/A
GBS_RS01400	229	231	187	0.016	0.971002	-0.295	0.515406		gbs0224	WP_000749962.1	hypothetical protein		#N/A
GBS_RS01405	219	243	192	0.157	0.624525	-0.193	0.581979		gbs0225	WP_000749955.1	hypothetical protein		#N/A
GBS_RS01410	474	506	410	0.101	0.703157	-0.21	0.429083		gbs0226	WP_011074703.1	hypothetical protein		#N/A
GBS_RS01415	151	186	114	0.301	0.369611	-0.404	0.264348		gbs0227	WP_001134681.1	hypothetical protein		#N/A
GBS_RS01420	221	253	199	0.204	0.533759	-0.152	0.688168		gbs0228	WP_000259072.1	hypothetical protein		#N/A
GBS_RS01425	207	222	193	0.115	0.775738	-0.091	0.841193		gbs0229	WP_000052404.1	hypothetical protein		BQ8897_RS01870
GBS_RS01440	893	1148	809	0.364	0.0229955	-0.144	0.489281		gbs0230	WP_000471421.1	Rgg/GadR/MutR family transcriptional regulator		BQ8897_RS01875
GBS_RS01445	601	538	549	-0.144	0.714356	-0.117	0.791747		gbs0231	WP_001024512.1	MFS transporter		BQ8897_RS01880
GBS_RS01450	5050	2880	6596	-0.804	3.92096e-08	0.392	0.0275515		gbs0232	WP_000812155.1	ABC transporter permease		BQ8897_RS01885
GBS_RS01455	4917	2771	6420	-0.83	5.04951e-07	0.398	0.049304		gbs0233	WP_000914796.1	osmoprotectant ABC transporter substrate-bindingprotein		BQ8897_RS01890
GBS_RS01460	2942	1758	3925	-0.736	1.68052e-05	0.419	0.0397644		gbs0234	WP_000247053.1	ABC transporter permease		BQ8897_RS01895
GBS_RS01465	6143	3757	8741	-0.712	0.00011627	0.499	0.0167922		gbs0235	WP_000529593.1	ABC transporter ATP-binding protein		BQ8897_RS01900
GBS_RS01550	1564	1661	1400	0.067	0.906777	-0.186	0.760898		gbs0236	WP_000699794.1	DUF2971 domain-containing protein		#N/A
GBS_RS01555	649	782	632	0.275	0.343921	-0.037	0.929669		gbs0237	WP_001007681.1	site-specific integrase		#N/A
GBS_RS01560	70	84	68	0.268	0.598611	-0.037	0.959907		gbs0238	WP_000562108.1	DUF3173 domain-containing protein		#N/A
GBS_RS01565	431	520	440	0.289	0.323238	0.027	0.950635		gbs0239	WP_011074704.1	hypothetical protein		#N/A
GBS_RS01570	714	767	798	0.105	0.712773	0.164	0.579123		gbs0240	WP_000772804.1	hypothetical protein		#N/A
GBS_RS01575	2034	2240	2160	0.148	0.419979	0.092	0.66646		gbs0241	WP_000767014.1	cell division protein FtsK		#N/A
GBS_RS01580	899	953	952	0.085	0.766018	0.076	0.81144		gbs0242	WP_000152461.1	hypothetical protein		#N/A
GBS_RS01585	284	290	278	0.031	0.95197	-0.072	0.903295		gbs0243	WP_000471938.1	hypothetical protein		#N/A
GBS_RS01590	556	483	468	-0.188	0.551252	-0.213	0.535281		gbs0244	WP_000450049.1	hypothetical protein		#N/A
GBS_RS01595	2086	1728	1987	-0.258	0.225038	-0.057	0.841193		gbs0245	WP_001031783.1	GNAT family N-acetyltransferase		BQ8897_RS02005
GBS_RS01600	1425	1314	1599	-0.146	0.621049	0.149	0.646552		gbs0246	WP_000067087.1	GNAT family N-acetyltransferase		BQ8897_RS02010
GBS_RS01605	2360	1947	2322	-0.286	0.140135	-0.021	0.945666		gbs0247	WP_000503134.1	GNAT family N-acetyltransferase		BQ8897_RS02015
GBS_RS01610	364	433	320	0.256	0.314942	-0.186	0.537417		gbs0248	WP_000598067.1	sigma factor regulator N-terminal domain-containing protein		BQ8897_RS02020
GBS_RS01615	128	164	122	0.338	0.349823	-0.1	0.835609		gbs0249	WP_000025251.1	RNA polymerase sigma factor		BQ8897_RS02025
GBS_RS01625	141	180	119	0.336	0.493688	-0.276	0.620129		gbs0250	WP_000794360.1	TetR/AcrR family transcriptional regulator		BQ8897_RS02035
GBS_RS01630	281	85	73	-1.326	0.111595	-1.685	0.0455304		gbs0251	WP_001219922.1	ABC transporter permease		BQ8897_RS02040
GBS_RS01635	136	44	34	-1.383	0.126333	-1.704	0.0654669		gbs0252	WP_000755575.1	ABC transporter ATP-binding protein		BQ8897_RS02045
GBS_RS01640	1615	1200	1234	-0.359	0.333838	-0.323	0.429865		gbs0253	WP_000359381.1	hypothetical protein		BQ8897_RS02050
GBS_RS01645	635	502	456	-0.213	0.749849	-0.356	0.599474		gbs0254	WP_000613125.1	PadR family transcriptional regulator		BQ8897_RS02055
GBS_RS01650	9095	9208	10475	0.012	0.957364	0.196	0.292538		gbs0255	WP_000686999.1	hypothetical protein		BQ8897_RS02060
GBS_RS01655	6374	4530	3387	-0.179	0.768159	-0.727	0.178376	nagA	gbs0256	WP_000170470.1	N-acetylglucosamine-6-phosphate deacetylase		BQ8897_RS02065
GBS_RS01660	1810	2028	904	0.454	0.534125	-0.778	0.289616		gbs0257	WP_000022338.1	isoprenylcysteine carboxyl methyltransferase family protein		BQ8897_RS02070
GBS_RS01665	9960	8975	11937	-0.167	0.534125	0.217	0.438325	glyQ	gbs0258	WP_000038759.1	glycine--tRNA ligase subunit alpha		BQ8897_RS02075
GBS_RS01670	4110	4291	5496	0.026	0.956338	0.358	0.377093		gbs0259	WP_001094117.1	NAD(P)H-dependent oxidoreductase		BQ8897_RS02080
GBS_RS01675	22020	21780	27811	-0.035	0.922682	0.315	0.321621	glyS	gbs0260	WP_000159092.1	glycine--tRNA ligase subunit beta		BQ8897_RS02085
GBS_RS01680	3063	3015	3721	-0.036	0.899697	0.268	0.290337		gbs0261	WP_000371297.1	DUF896 family protein		BQ8897_RS02090
GBS_RS01685	391	254	368	-0.647	0.0628011	-0.106	0.827054		gbs0262	WP_000571497.1	DUF1294 domain-containing protein		BQ8897_RS02095
GBS_RS01690	1434	991	1245	-0.495	0.227156	-0.162	0.763278	glpK	gbs0263	WP_000093527.1	glycerol kinase GlpK		BQ8897_RS02100
GBS_RS01695	1560	1074	1356	-0.531	0.00900031	-0.191	0.469931	glpO	gbs0264	WP_000396081.1	type 1 glycerol-3-phosphate oxidase		BQ8897_RS02105
GBS_RS01700	907	645	749	-0.479	0.148836	-0.256	0.525452		gbs0265	WP_000350765.1	aquaporin family protein		BQ8897_RS02110
GBS_RS01705	1275	1221	1509	-0.063	0.800324	0.234	0.294922		gbs0266	WP_000137254.1	NAD(P)/FAD-dependent oxidoreductase		BQ8897_RS02115
GBS_RS01710	1488	1525	1915	0.04	0.872362	0.358	0.0840481		gbs0267	WP_001217286.1	helix-turn-helix domain-containing protein		BQ8897_RS02120
GBS_RS01715	20918	17243	23486	-0.273	0.224506	0.163	0.54308	tkt	gbs0268	WP_000141871.1	transketolase		BQ8897_RS02125
GBS_RS01720	356	337	521	-0.057	0.865731	0.573	0.0312533		gbs0269	WP_000711205.1	bacteriocin immunity protein		BQ8897_RS02130
GBS_RS01725	1987	1741	2452	-0.17	0.5811	0.307	0.316431		gbs0270	WP_000589158.1	ABC transporter ATP-binding protein		BQ8897_RS02135
GBS_RS01730	3611	3316	4632	-0.115	0.622422	0.361	0.0831212		gbs0271	WP_001104589.1	hypothetical protein		BQ8897_RS02140
GBS_RS01735	727	1539	1391	0.707	0.160163	0.656	0.226645		gbs0272	WP_000085851.1	PTS transporter subunit EIIC		#N/A
GBS_RS01740	2375	2590	2180	0.148	0.592924	-0.124	0.689607	proB	gbs0273	WP_000820352.1	glutamate 5-kinase		BQ8897_RS02150
GBS_RS01745	7261	9220	7265	0.342	0.0130877	0	0.999235		gbs0274	WP_000221008.1	glutamate-5-semialdehyde dehydrogenase		BQ8897_RS02155
GBS_RS01750	8545	8712	7575	0.025	0.886288	-0.174	0.266042	rsmH	gbs0275	WP_000180264.1	16S rRNA (cytosine(1402)-N(4))-methyltransferaseRsmH		BQ8897_RS02160
GBS_RS01755	2014	2187	1701	0.117	0.653446	-0.249	0.33039	ftsL	gbs0276	WP_000180568.1	cell division protein FtsL		BQ8897_RS02165
GBS_RS01760	16239	18008	14588	0.149	0.334028	-0.154	0.359206	pbp2x	gbs0277	WP_000142546.1	penicillin-binding protein PBP2X		BQ8897_RS02170
GBS_RS01765	8125	9012	7599	0.149	0.374299	-0.097	0.622923	mraY	gbs0278	WP_000480020.1	phospho-N-acetylmuramoyl-pentapeptide- transferase		BQ8897_RS02175
GBS_RS01770	10498	11638	11408	0.15	0.183086	0.121	0.34162		gbs0279	WP_000008549.1	DEAD/DEAH box helicase		BQ8897_RS02180
GBS_RS01775	21062	20943	31060	-0.013	0.959526	0.555	0.00110418		gbs0280	WP_000473468.1	amino acid ABC transporter substrate-binding protein		BQ8897_RS02185
GBS_RS01780	28048	26798	38703	-0.066	0.68797	0.465	0.000227455		gbs0281	WP_001071299.1	amino acid ABC transporter permease		BQ8897_RS02190
GBS_RS01785	27119	27684	39129	0.019	0.938598	0.516	0.00403234		gbs0282	WP_000593862.1	amino acid ABC transporter ATP-binding protein		BQ8897_RS02195
GBS_RS01790	1286	1226	1184	-0.056	0.817093	-0.113	0.648864		gbs0283	WP_000478229.1	DUF4059 family protein		BQ8897_RS02200
GBS_RS01795	7326	7843	6946	0.099	0.672138	-0.079	0.766768	trxB	gbs0284	WP_000272353.1	thioredoxin-disulfide reductase		BQ8897_RS02205
GBS_RS01800	5366	6825	5853	0.319	0.387727	0.11	0.81328		gbs0285	WP_000276183.1	nicotinate phosphoribosyltransferase		BQ8897_RS02210
GBS_RS01805	3544	4437	3853	0.328	0.183924	0.123	0.695199	nadE	gbs0286	WP_000174854.1	ammonia-dependent NAD(+) synthetase		BQ8897_RS02215
GBS_RS01810	16002	19413	7599	0.316	0.517069	-1.056	0.0114335	pepC	gbs0287	WP_000041114.1	aminopeptidase C		BQ8897_RS02220
GBS_RS01815	21691	24500	25083	0.178	0.209971	0.209	0.162559	pbp1a	gbs0288	WP_000628369.1	penicillin-binding protein PBP1A		BQ8897_RS02225
GBS_RS01820	5115	5852	6091	0.199	0.25655	0.251	0.174019	recU	gbs0289	WP_000248792.1	Holliday junction resolvase RecU		BQ8897_RS02230
GBS_RS01825	282	330	251	0.22	0.419979	-0.165	0.599807		gbs0290	WP_000843096.1	DUF1273 domain-containing protein		BQ8897_RS02235
GBS_RS01830	5488	4949	5688	-0.153	0.51075	0.047	0.875636	gpsB	gbs0291	WP_000146544.1	cell division regulator GpsB		BQ8897_RS02245
GBS_RS01835	4587	4293	4593	-0.074	0.845592	0.017	0.97454		gbs0292	WP_000664851.1	class I SAM-dependent RNA methyltransferase		BQ8897_RS02255
GBS_RS01840	17626	19148	18537	0.129	0.581773	0.084	0.762722		gbs0293	WP_001287870.1	cell division site-positioning protein MapZ family protein		BQ8897_RS02260
GBS_RS01845	10955	9852	12383	-0.149	0.546277	0.182	0.483849		gbs0294	WP_000159885.1	S-ribosylhomocysteine lyase		BQ8897_RS02265
GBS_RS01850	16373	17984	20485	0.134	0.344903	0.323	0.0122391		gbs0295	WP_000481839.1	ribonuclease Y		BQ8897_RS02270
GBS_RS01855	360	232	206	-0.577	0.0957915	-0.771	0.0255339		gbs0296	WP_001029973.1	ABC transporter ATP-binding protein		BQ8897_RS02280
GBS_RS01860	283	176	196	-0.652	0.0822189	-0.493	0.23644		gbs0297	WP_001217938.1	ABC transporter permease		BQ8897_RS02285
GBS_RS01865	1628	1652	1454	0.027	0.902316	-0.16	0.436266		gbs0298	WP_000791348.1	sensor histidine kinase		BQ8897_RS02290
GBS_RS01870	1361	1366	1179	0.018	0.946331	-0.199	0.390011		gbs0299	WP_000772050.1	response regulator transcription factor		BQ8897_RS02295
GBS_RS01875	1535	1430	1315	-0.087	0.70717	-0.214	0.338762		gbs0300	WP_001168922.1	DUF1211 domain-containing protein		BQ8897_RS02300
GBS_RS01880	14488	13606	13671	-0.089	0.756851	-0.094	0.765916	gmk	gbs0301	WP_000003861.1	guanylate kinase		BQ8897_RS02305
GBS_RS01885	5147	5407	5317	0.109	0.728767	0.057	0.87897	rpoZ	gbs0302	WP_000979239.1	DNA-directed RNA polymerase subunit omega		BQ8897_RS02310
GBS_RS01890	6719	6728	4843	0.059	0.865731	-0.428	0.154365		gbs0303	WP_000101528.1	primosomal protein N'		BQ8897_RS02315
GBS_RS01895	2868	3222	2407	0.229	0.453754	-0.236	0.476593	fmt	gbs0304	WP_000163893.1	methionyl-tRNA formyltransferase		BQ8897_RS02320
GBS_RS01900	7313	8559	5958	0.243	0.250023	-0.281	0.210947	rsmB	gbs0305	WP_001262599.1	16S rRNA (cytosine(967)-C(5))-methyltransferase RsmB		BQ8897_RS02325
GBS_RS01905	9135	11172	9044	0.292	0.00301135	-0.015	0.930038		gbs0306	WP_000406233.1	Stp1/IreP family PP2C-type Ser/Thr phosphatase		BQ8897_RS02330
GBS_RS01910	37605	42107	35143	0.16	0.305254	-0.098	0.596253	pknB	gbs0307	WP_000614565.1	Stk1 family PASTA domain-containing Ser/Thr kinase		BQ8897_RS02335
GBS_RS01915	838	766	702	-0.094	0.836991	-0.222	0.620617	liaF	gbs0308	WP_000714457.1	cell wall-active antibiotics response protein LiaF		BQ8897_RS02340
GBS_RS01920	2654	2471	2282	-0.084	0.79852	-0.199	0.535281		gbs0309	WP_000716167.1	sensor histidine kinase		BQ8897_RS02345
GBS_RS01925	1865	1918	1763	0.073	0.816996	-0.058	0.873659		gbs0310	WP_000357891.1	response regulator transcription factor		BQ8897_RS02350
GBS_RS01930	9309	11500	9687	0.317	0.11533	0.062	0.82389		gbs0311	WP_000339135.1	bifunctional Cof-type HAD-IIB family hydrolase/peptidylprolyl isomerase		BQ8897_RS02355
GBS_RS01935	4167	5374	4485	0.372	0.125562	0.106	0.745018		gbs0312	WP_000689608.1	S1 RNA-binding domain-containing protein		BQ8897_RS02360
GBS_RS01940	965	726	833	-0.386	0.351852	-0.18	0.729127		gbs0313	WP_000180539.1	glycyl-radical enzyme activating protein		BQ8897_RS02365
GBS_RS01945	3449	3612	2944	0.091	0.786322	-0.212	0.524125		gbs0314	WP_001080746.1	DeoR/GlpR family DNA-binding transcription regulator		BQ8897_RS02370
GBS_RS01950	4247	4034	3611	-0.059	0.845122	-0.235	0.397101		gbs0315	WP_000764455.1	sugar-binding transcriptional regulator		BQ8897_RS02375
GBS_RS01955	187	65	94	-1.372	0.0921274	-0.962	0.298645		gbs0316	WP_000402898.1	PTS lactose/cellobiose transporter subunit IIA		BQ8897_RS02380
GBS_RS01960	89	34	60	-1.309	0.101699	-0.6	0.537417		gbs0317	WP_000590363.1	PTS sugar transporter subunit IIB		BQ8897_RS02385
GBS_RS01965	705	303	451	-1.11	0.0234232	-0.642	0.267515		gbs0318	WP_000032676.1	PTS sugar transporter subunit IIC		BQ8897_RS02390
GBS_RS01970	1747	929	1289	-0.905	0.00778523	-0.458	0.269236		gbs0319	WP_000166134.1	glycyl radical protein		BQ8897_RS02395
GBS_RS01975	628	330	489	-0.953	0.00338941	-0.413	0.31565		gbs0320	WP_000394891.1	fructose-6-phosphate aldolase		BQ8897_RS02400
GBS_RS01980	902	523	780	-0.801	0.00035111	-0.248	0.405803		gbs0321	WP_000862118.1	glycerol dehydrogenase		BQ8897_RS02405
GBS_RS01985	31298	46225	35416	0.552	0.00067713	0.186	0.390011	cysK	gbs0322	WP_000036948.1	cysteine synthase A		BQ8897_RS02410
GBS_RS01990	1580	1650	1394	0.062	0.805794	-0.182	0.437835		gbs0323	WP_001108147.1	YigZ family protein		BQ8897_RS02415
GBS_RS01995	167	57	54	-1.503	0.0484382	-1.49	0.0653497		gbs0324	WP_000432961.1	DEAD/DEAH box helicase		BQ8897_RS02420
GBS_RS02000	64	28	28	-1.286	0.190678	-1.116	0.310153		gbs0325	WP_000128297.1	ComF family protein		BQ8897_RS02430
GBS_RS02005	4868	2968	5592	-0.749	0.0107284	0.164	0.689607	raiA	gbs0326	WP_000599094.1	ribosome-associated translation inhibitor RaiA		BQ8897_RS02435
GBS_RS02035	2895	1783	4501	-0.699	9.91223e-10	0.637	6.35822e-08		gbs0327	WP_000869691.1	aspartate kinase		BQ8897_RS02465
GBS_RS02040	2878	1875	2272	-0.607	0.165446	-0.308	0.558541		gbs0328	WP_000335411.1	HAD family phosphatase		BQ8897_RS02470
GBS_RS02045	50951	65919	56792	0.369	0.0587648	0.141	0.56669		gbs0329	WP_000667365.1	enoyl-CoA hydratase		BQ8897_RS02475
GBS_RS02050	25241	32800	32165	0.344	0.188789	0.313	0.277349		gbs0330	WP_000455488.1	MarR family transcriptional regulator		BQ8897_RS02480
GBS_RS02055	76117	98653	99985	0.334	0.198118	0.355	0.199334		gbs0331	WP_000230695.1	ketoacyl-ACP synthase III		BQ8897_RS02485
GBS_RS02060	17954	23360	23510	0.326	0.386881	0.337	0.405574		gbs0332	WP_000257836.1	acyl carrier protein		BQ8897_RS02490
GBS_RS02065	37569	44157	41001	0.243	0.224993	0.157	0.509791	fabK	gbs0333	WP_000857467.1	enoyl-[acyl-carrier-protein] reductase FabK		BQ8897_RS02495
GBS_RS02070	43117	57739	52603	0.404	0.0391742	0.28	0.210389	fabD	gbs0334	WP_001044779.1	ACP S-malonyltransferase		BQ8897_RS02500
GBS_RS02075	35788	42911	40443	0.262	0.135142	0.181	0.366994	fabG	gbs0335	WP_001176108.1	3-oxoacyl-[acyl-carrier-protein] reductase		BQ8897_RS02505
GBS_RS02080	59196	74640	66569	0.314	0.19581	0.171	0.558541	fabF	gbs0336	WP_000175070.1	beta-ketoacyl-ACP synthase II		BQ8897_RS02510
GBS_RS02085	21313	24614	22698	0.203	0.405845	0.104	0.729127	accB	gbs0337	WP_001161071.1	acetyl-CoA carboxylase biotin carboxyl carrier protein		BQ8897_RS02515
GBS_RS02090	13046	16884	14995	0.382	0.184511	0.218	0.530055	fabZ	gbs0338	WP_000565430.1	3-hydroxyacyl-ACP dehydratase FabZ		BQ8897_RS02520
GBS_RS02095	60292	76177	66530	0.329	0.133733	0.156	0.558541	accC	gbs0339	WP_000473511.1	acetyl-CoA carboxylase biotin carboxylase subunit		BQ8897_RS02525
GBS_RS02100	40030	42841	38134	0.107	0.655215	-0.055	0.84494	accD	gbs0340	WP_001173385.1	acetyl-CoA carboxylase, carboxyltransferase subunit beta		BQ8897_RS02530
GBS_RS02105	31482	36493	33395	0.227	0.391386	0.101	0.762464		gbs0341	WP_001058274.1	acetyl-CoA carboxylase carboxyl transferase subunit alpha		BQ8897_RS02535
GBS_RS02110	2499	2915	1959	0.221	0.388071	-0.361	0.161518		gbs0342	WP_000284171.1	hypothetical protein		BQ8897_RS02540
GBS_RS02115	11152	10423	12447	-0.097	0.641417	0.157	0.460034	serS	gbs0343	WP_000886193.1	serine--tRNA ligase		BQ8897_RS02545
GBS_RS02120	2911	4911	4470	0.528	0.21054	0.464	0.322267		gbs0344	WP_000417629.1	acyltransferase		BQ8897_RS02550
GBS_RS02125	4254	4591	5128	0.155	0.652775	0.31	0.364253		gbs0345	WP_000079341.1	DUF956 family protein		BQ8897_RS02555
GBS_RS02130	53141	53331	84948	0.009	0.973593	0.672	0.00239783		gbs0346	WP_000139227.1	PTS system mannose/fructose/sorbose family transporter subunit IID		BQ8897_RS02560
GBS_RS02135	30667	28211	44817	-0.096	0.83801	0.543	0.174019		gbs0347	WP_000763690.1	PTS mannose/fructose/sorbose transporter subunitIIC		BQ8897_RS02565
GBS_RS02140	43433	42614	68769	-0.014	0.959865	0.662	0.00112301		gbs0348	WP_000511101.1	PTS sugar transporter subunit IIB		BQ8897_RS02570
GBS_RS02145	3063	3609	3251	0.24	0.138276	0.08	0.701841		gbs0349	WP_000162326.1	Cof-type HAD-IIB family hydrolase		BQ8897_RS02580
GBS_RS02150	1774	2212	2098	0.308	0.148836	0.227	0.349751		gbs0350	WP_000734042.1	hypothetical protein		BQ8897_RS02585
GBS_RS02155	1353	1764	1379	0.37	0.0408361	0.009	0.978306		gbs0351	WP_000865226.1	DUF1361 domain-containing protein		BQ8897_RS02590
GBS_RS02160	10080	11005	8992	0.155	0.636255	-0.141	0.700106		gbs0352	WP_000410400.1	NCS2 family permease		BQ8897_RS02595
GBS_RS02165	1640	1651	1867	0.015	0.959865	0.187	0.508629	tsaE	gbs0353	WP_000964341.1	tRNA (adenosine(37)-N6)-threonylcarbamoyltransferase complex ATPase subunit type 1 TsaE		BQ8897_RS02600
GBS_RS02170	1952	1904	2168	-0.033	0.880542	0.154	0.455842		gbs0354	WP_001865515.1	GNAT family N-acetyltransferase		BQ8897_RS02605
GBS_RS02175	9252	10063	10147	0.117	0.550933	0.13	0.540946		gbs0355	WP_000708156.1	LCP family protein		BQ8897_RS02610
GBS_RS02180	972	1079	1038	0.16	0.518121	0.099	0.739878		gbs0356	WP_000690173.1	hypothetical protein		BQ8897_RS02615
GBS_RS02185	1837	1877	1904	0.05	0.862101	0.059	0.854458		gbs0357	WP_000368097.1	HIT family protein		BQ8897_RS02620
GBS_RS02190	2838	1361	1055	-0.597	0.45383	-1.11	0.153486		0	WP_000773453.1	hypothetical protein		BQ8897_RS02625
GBS_RS02195	12	12	14	0.054	0.967903	0.263	0.867758		0	WP_000368100.1	hypothetical protein		#N/A
GBS_RS02200	1389	1115	1086	-0.286	0.282553	-0.325	0.252661		gbs0359	WP_000912307.1	ABC transporter ATP-binding protein		BQ8897_RS02635
GBS_RS02205	3217	2804	2543	-0.174	0.487696	-0.319	0.191473		gbs0360	WP_000732714.1	ABC transporter permease		BQ8897_RS02640
GBS_RS02210	21	3	4	-3.237	0.00836822	-2.523	0.0477016		gbs0361	WP_001161739.1	hypothetical protein		#N/A
GBS_RS02215	41	7	12	-2.578	0.00108098	-1.728	0.0433907		gbs0362	WP_000620669.1	hypothetical protein	TnGBS1	#N/A
GBS_RS02220	20	6	7	-1.797	0.225514	-1.386	0.404782		gbs0363	WP_000806219.1	hypothetical protein	TnGBS1	#N/A
GBS_RS02225	19	4	7	-2.239	0.0333707	-1.402	0.223091		gbs0366	WP_000368981.1	hypothetical protein	TnGBS1	#N/A
GBS_RS02230	280	65	56	-2.122	0.00146374	-2.136	0.00250816		gbs0367	WP_001091156.1	primase C-terminal domain-containing protein	TnGBS1	#N/A
GBS_RS02235	20	1	4	-4.118	0.00795756	-2.29	0.145098		gbs0369	WP_000878297.1	hypothetical protein	TnGBS1	#N/A
GBS_RS02240	74	22	19	-2.006	0.0268988	-1.828	0.0613004		gbs0370	WP_000213918.1	hypothetical protein	TnGBS1	#N/A
GBS_RS02245	102	25	25	-2.033	0.000551641	-1.964	0.00187412		gbs0371	WP_000565647.1	hypothetical protein	TnGBS1	#N/A
GBS_RS02250	82	22	26	-1.873	0.000326818	-1.629	0.00433003		gbs0372	WP_000606416.1	hypothetical protein	TnGBS1	#N/A
GBS_RS02255	73	21	26	-1.795	0.00247431	-1.445	0.0263066		gbs0373	WP_001085986.1	hypothetical protein	TnGBS1	#N/A
GBS_RS02260	41	15	17	-1.525	0.0684217	-1.217	0.190267		gbs0375	WP_000436120.1	hypothetical protein	TnGBS1	#N/A
GBS_RS02265	1154	948	748	-0.232	0.503867	-0.569	0.0738262		gbs0376	WP_000009663.1	hypothetical protein	TnGBS1	#N/A
GBS_RS02270	164	81	69	-1.038	0.015135	-1.198	0.00702031		gbs0377	WP_000566588.1	hypothetical protein	TnGBS1	#N/A
GBS_RS02275	164	72	61	-1.194	0.0191291	-1.316	0.0134748		gbs0378	WP_000921696.1	hypothetical protein	TnGBS1	#N/A
GBS_RS02280	52	17	17	-1.626	0.0738095	-1.468	0.140497		gbs0379	WP_001074442.1	hypothetical protein	TnGBS1	#N/A
GBS_RS02285	33	12	12	-1.415	0.0979302	-1.329	0.153209		gbs0380	WP_000353210.1	hypothetical protein	TnGBS1	#N/A
GBS_RS02290	50	23	20	-1.059	0.220331	-1.238	0.179493		gbs0381	WP_000159504.1	hypothetical protein	TnGBS1	#N/A
GBS_RS02295	97	38	29	-1.333	0.0647363	-1.609	0.0312469		gbs0382	WP_000739634.1	DNA/RNA non-specific endonuclease	TnGBS1	#N/A
GBS_RS02300	84	25	31	-1.767	0.00011627	-1.388	0.00588225		gbs0383	WP_000166256.1	hypothetical protein	TnGBS1	#N/A
GBS_RS02305	503	205	196	-1.3	0.00013968	-1.285	0.000379839		gbs0384	WP_000383377.1	relaxase MobL	TnGBS1	#N/A
GBS_RS02310	43	9	15	-2.193	0.00890195	-1.388	0.145098		gbs0385	WP_000965476.1	hypothetical protein	TnGBS1	#N/A
GBS_RS02315	965	287	372	-1.736	1.87163e-08	-1.294	0.000140784		gbs0386	WP_000679059.1	PBECR4 domain-containing protein	TnGBS1	#N/A
GBS_RS02320	213	52	73	-2.073	0.000150642	-1.421	0.0217334		gbs0387	WP_000259054.1	DNA topoisomerase	TnGBS1	#N/A
GBS_RS02325	312	72	108	-2.114	1.08542e-05	-1.38	0.0124692		gbs0388	WP_011074711.1	ATP-dependent Clp protease ATP-binding subunit	TnGBS1	#N/A
GBS_RS02330	80	21	34	-1.978	0.00599484	-1.103	0.192048		gbs0389	WP_000797377.1	hypothetical protein	TnGBS1	#N/A
GBS_RS02335	365	80	136	-2.162	6.30574e-08	-1.3	0.00480848		gbs0390	WP_000874146.1	hypothetical protein	TnGBS1	#N/A
GBS_RS02340	856	190	285	-2.124	5.45005e-11	-1.501	2.13741e-05		gbs0391	WP_000809481.1	C39 family peptidase	TnGBS1	#N/A
GBS_RS02345	401	91	154	-2.046	5.14339e-06	-1.266	0.0141731		gbs0392	WP_000163068.1	LPXTG cell wall anchor domain-containing protein	TnGBS1	#N/A
GBS_RS02350	1384	356	630	-1.932	5.46369e-13	-1.045	0.000673588		gbs0393	WP_001087701.1	LPXTG cell wall anchor domain-containing protein	TnGBS1	#N/A
GBS_RS02355	423	114	182	-1.873	3.2988e-07	-1.114	0.00900256		gbs0394	WP_001154843.1	single-stranded DNA-binding protein	TnGBS1	#N/A
GBS_RS02360	77	50	50	-0.579	0.292311	-0.582	0.340178		gbs0395	WP_000047046.1	hypothetical protein	TnGBS1	#N/A
GBS_RS02365	783	471	461	-0.726	0.00568979	-0.738	0.00788948		gbs0396	WP_000493311.1	type IV secretory system conjugative DNA transfer family protein	TnGBS1	#N/A
GBS_RS02370	1535	1168	1476	-0.296	0.494655	-0.06	0.916118		gbs0397	WP_000782571.1	hypothetical protein	TnGBS1	#N/A
GBS_RS02375	3055	744	840	-1.637	0.00722446	-1.739	0.00628297		gbs0398	WP_000220530.1	hypothetical protein	TnGBS1	#N/A
GBS_RS02380	282	73	91	-1.411	0.138276	-1.416	0.164851		gbs0399	WP_000362284.1	BRCT domain-containing protein	TnGBS1	#N/A
GBS_RS02385	60	16	15	-1.895	0.0219274	-1.893	0.0323611		gbs0400	WP_000343797.1	DUF5592 family protein	TnGBS1	#N/A
GBS_RS02390	158	47	46	-1.655	0.0213787	-1.692	0.0256242		gbs0401	WP_000985710.1	hypothetical protein	TnGBS1	#N/A
GBS_RS02395	522	155	157	-1.725	5.29622e-06	-1.684	2.60532e-05		gbs0402	WP_001114671.1	virulence factor	TnGBS1	#N/A
GBS_RS02400	53	18	16	-1.59	0.0356284	-1.818	0.0226307		gbs0403	WP_000078851.1	hypothetical protein	TnGBS1	#N/A
GBS_RS02405	315	93	97	-1.717	0.000172728	-1.68	0.000554039		gbs0404	WP_000758177.1	CHAP domain-containing protein	TnGBS1	#N/A
GBS_RS02410	161	68	46	-1.282	0.0130877	-1.737	0.000845309		gbs0405	WP_000666008.1	hypothetical protein	TnGBS1	#N/A
GBS_RS02415	712	397	565	-0.771	0.00754685	-0.286	0.437835		gbs0406	WP_001222610.1	AAA family ATPase	TnGBS1	#N/A
GBS_RS02420	316	256	299	-0.312	0.193668	-0.087	0.780812		gbs0407	WP_000131727.1	hypothetical protein	TnGBS1	#N/A
GBS_RS02425	392	341	388	-0.179	0.575798	0.014	0.977743		gbs0408	WP_000323828.1	replication initiator protein A	TnGBS1	#N/A
GBS_RS02430	850	687	768	-0.302	0.222522	-0.149	0.620129		gbs0409	WP_000583310.1	hypothetical protein	TnGBS1	#N/A
GBS_RS02435	404	287	257	-0.48	0.143222	-0.648	0.0483024		gbs0410	WP_000151682.1	ISLre2 family transposase	TnGBS1	#N/A
GBS_RS02440	10590	9253	10024	-0.198	0.391813	-0.087	0.763278		gbs0411	WP_000155919.1	phosphotransferase family protein	TnGBS1	BQ8897_RS02645
GBS_RS02445	9278	7194	8351	-0.383	0.172076	-0.182	0.596253	trmB	gbs0412	WP_001266024.1	tRNA (guanosine(46)-N7)-methyltransferase TrmB		BQ8897_RS02650
GBS_RS02455	8135	6678	7017	-0.279	0.260018	-0.208	0.464833	rimP	gbs0413	WP_041971671.1	ribosome maturation factor RimP		BQ8897_RS02660
GBS_RS02460	23037	17659	19695	-0.377	0.035505	-0.233	0.266042	nusA	gbs0414	WP_000380478.1	transcription termination factor NusA		BQ8897_RS02665
GBS_RS02465	3493	2646	2996	-0.405	0.0948246	-0.23	0.415216		gbs0415	WP_001140526.1	YlxR family protein		BQ8897_RS02670
GBS_RS02470	3995	3676	3770	-0.095	0.784317	-0.065	0.87171		gbs0416	WP_001065560.1	YlxQ-related RNA-binding protein		BQ8897_RS02675
GBS_RS02475	51300	41155	45644	-0.321	0.0528506	-0.177	0.37228	infB	gbs0417	WP_000039152.1	translation initiation factor IF-2		BQ8897_RS02680
GBS_RS02480	6778	5767	5900	-0.233	0.138446	-0.201	0.243235	rbfA	gbs0418	WP_000715537.1	30S ribosome-binding factor RbfA		BQ8897_RS02685
GBS_RS02485	1832	5769	1039	1.672	4.22287e-07	-0.824	0.0430995		gbs0419	WP_000804611.1	alpha/beta hydrolase		BQ8897_RS02690
GBS_RS02490	752	275	325	-0.973	0.137019	-1.026	0.141672		gbs0420	WP_000156042.1	CopY/TcrY family copper transport repressor		BQ8897_RS02695
GBS_RS02495	7496	3313	3664	-0.805	0.179058	-0.8	0.213766		gbs0421	WP_000013400.1	heavy metal translocating P-type ATPase		BQ8897_RS02700
GBS_RS02500	664	319	359	-0.512	0.524283	-0.602	0.482083		gbs0422	WP_000683375.1	heavy-metal-associated domain-containing protein		BQ8897_RS02705
GBS_RS02505	1563	1507	1405	-0.052	0.803271	-0.155	0.428802		gbs0423	WP_000020721.1	trimeric intracellular cation channel family protein		BQ8897_RS02710
GBS_RS02510	3408	3580	3129	0.086	0.664324	-0.117	0.575481		gbs0424	WP_000593336.1	Cof-type HAD-IIB family hydrolase		BQ8897_RS02715
GBS_RS02515	11534	11699	11827	0.02	0.923009	0.033	0.883773	polA	gbs0425	WP_000182605.1	DNA polymerase I		BQ8897_RS02720
GBS_RS02520	2631	2828	2845	0.102	0.650596	0.105	0.668905		gbs0426	WP_000262487.1	CoA-binding protein		BQ8897_RS02725
GBS_RS02525	6449	6558	7259	0.03	0.895012	0.174	0.402895	perR	gbs0427	WP_000377090.1	peroxide-responsive transcriptional repressor PerR		BQ8897_RS02730
GBS_RS02530	484	194	162	-0.968	0.163542	-1.33	0.0551625	pbsP	gbs0428	WP_000703866.1	plasminogen-binding protein PbsP		BQ8897_RS02735
GBS_RS02535	1530	1644	1583	0.099	0.662089	0.05	0.85224		gbs0429	WP_000192298.1	response regulator transcription factor		BQ8897_RS02740
GBS_RS02540	2445	2781	2726	0.182	0.294186	0.15	0.443269		gbs0430	WP_000770240.1	HAMP domain-containing histidine kinase		BQ8897_RS02745
GBS_RS02545	1756	2069	1867	0.246	0.246855	0.092	0.741456		gbs0431	WP_000185054.1	DUF975 family protein		BQ8897_RS02750
GBS_RS02550	7515	9268	8384	0.3	0.0412837	0.155	0.38422	tgt	gbs0432	WP_000129510.1	tRNA guanosine(34) transglycosylase Tgt		BQ8897_RS02755
GBS_RS02555	344	263	262	-0.353	0.374356	-0.34	0.436154		gbs0433	WP_000983191.1	CHY zinc finger protein		BQ8897_RS02760
GBS_RS02560	562	458	409	-0.228	0.583421	-0.419	0.312205		gbs0434	WP_000469149.1	biotin transporter BioY		BQ8897_RS02765
GBS_RS02565	3314	4207	3169	0.341	0.0510162	-0.067	0.780197		gbs0435	WP_000779461.1	MBL fold metallo-hydrolase		BQ8897_RS02770
GBS_RS02570	2972	3953	2774	0.408	0.00957395	-0.104	0.632711	tadA	gbs0436	WP_001169006.1	tRNA adenosine(34) deaminase TadA		BQ8897_RS02775
GBS_RS02580	38043	37778	44911	-0.01	0.961895	0.24	0.190605		gbs0437	WP_000148892.1	glucose-6-phosphate isomerase		BQ8897_RS02785
GBS_RS02585	1580	1595	1146	0.019	0.936776	-0.455	0.0124614		gbs0438	WP_000412413.1	5-formyltetrahydrofolate cyclo-ligase		BQ8897_RS02790
GBS_RS02590	1602	1771	1235	0.156	0.572357	-0.362	0.171422		gbs0439	WP_000061940.1	rhomboid family intramembrane serine protease		BQ8897_RS02795
GBS_RS02595	11114	10461	9203	-0.022	0.959865	-0.269	0.527673		gbs0440	WP_001080265.1	BMP family protein		BQ8897_RS02800
GBS_RS02600	10374	9765	10890	-0.049	0.892202	0.082	0.836266	galU	gbs0441	WP_000868271.1	UTP--glucose-1-phosphate uridylyltransferase GalU		BQ8897_RS02805
GBS_RS02605	8682	8234	9258	-0.048	0.888547	0.107	0.772403		gbs0442	WP_000166111.1	NAD(P)H-dependent glycerol-3-phosphate dehydrogenase		BQ8897_RS02810
GBS_RS02610	1065	901	1186	-0.255	0.255265	0.145	0.591389	rnpA	gbs0443	WP_000754612.1	ribonuclease P protein component		BQ8897_RS02815
GBS_RS02615	4439	4603	5529	0.041	0.88482	0.31	0.220359		gbs0444	WP_000727922.1	membrane protein insertase YidC		BQ8897_RS02820
GBS_RS02620	5591	4937	6111	-0.177	0.277803	0.128	0.505042	jag/khpB	gbs0445	WP_000242578.1	protein jag		BQ8897_RS02825
GBS_RS02680	5700	3631	6667	-0.646	0.00158355	0.23	0.390493		gbs0446	WP_001239184.1	DUF402 domain-containing protein		BQ8897_RS02885
GBS_RS02685	2140	2021	2921	-0.061	0.849354	0.431	0.104162	recX	gbs0447	WP_000704977.1	recombination regulator RecX		BQ8897_RS02890
GBS_RS02690	5480	3289	3459	-0.636	0.12182	-0.583	0.193209	rlmD	gbs0448	WP_001103623.1	23S rRNA (uracil(1939)-C(5))-methyltransferase RlmD		BQ8897_RS02895
GBS_RS02695	3410	2291	2501	-0.52	0.0587475	-0.401	0.194845		gbs0449	WP_000586351.1	nucleoside phosphorylase		BQ8897_RS02900
GBS_RS02700	2865	2088	2263	-0.406	0.201453	-0.304	0.39769		gbs0450	WP_000267396.1	GNAT family N-acetyltransferase		BQ8897_RS02905
GBS_RS02705	5908	11533	1531	1.392	0.0301894	-1.739	0.00702133		gbs0451	WP_000357569.1	S8 family serine peptidase		BQ8897_RS02910
GBS_RS02710	1413	2133	1195	0.645	0.225514	-0.247	0.719768		gbs0452	WP_000848924.1	glycosyltransferase family 2 protein		BQ8897_RS02915
GBS_RS02715	1298	1100	992	-0.229	0.473005	-0.383	0.222787	nrdF	gbs0453	WP_001192438.1	class 1b ribonucleoside-diphosphate reductase subunit beta		BQ8897_RS02920
GBS_RS02720	449	403	324	-0.152	0.682541	-0.448	0.196115	nrdI	gbs0454	WP_000378632.1	class Ib ribonucleoside-diphosphate reductase assembly flavoprotein NrdI		BQ8897_RS02925
GBS_RS02725	3549	3469	2840	-0.045	0.908282	-0.322	0.364253	nrdE	gbs0455	WP_000194372.1	class 1b ribonucleoside-diphosphate reductase subunit alpha		BQ8897_RS02930
GBS_RS02730	6214	6617	5182	0.089	0.785669	-0.268	0.382661		gbs0456	WP_000162181.1	leucine-rich repeat domain-containing protein		BQ8897_RS02935
GBS_RS02735	649	747	536	0.208	0.290301	-0.272	0.192763		gbs0457	WP_000632621.1	pyridoxamine 5'-phosphate oxidase family protein		BQ8897_RS02940
GBS_RS02740	826	835	416	0.249	0.615086	-0.868	0.0456431		gbs0458	WP_000948274.1	GyrI-like domain-containing protein		BQ8897_RS02950
GBS_RS02745	264	349	157	0.644	0.2174	-0.605	0.301325		gbs0459	WP_000955821.1	DUF2316 family protein		BQ8897_RS02955
GBS_RS02750	597	695	355	0.446	0.366201	-0.604	0.236938		gbs0460	WP_000660666.1	carboxymuconolactone decarboxylase family protein		BQ8897_RS02960
GBS_RS02755	469	353	235	0.067	0.929554	-0.878	0.16439		gbs0461	WP_001158468.1	cupin domain-containing protein		BQ8897_RS02965
GBS_RS02760	811	549	363	-0.224	0.703077	-1.046	0.0349162		gbs0462	WP_000547676.1	MerR family transcriptional regulator		BQ8897_RS02970
GBS_RS02765	2229	1509	886	-0.26	0.628301	-1.25	0.0046243		0	0	zinc-dependent alcohol dehydrogenase family protein	frameshifted	#N/A
GBS_RS02770	1637	1543	760	0.173	0.751884	-0.961	0.0327357		0	0	aldo/keto reductase	internal stop	BQ8897_RS02980
GBS_RS02775	5832	7768	4275	0.509	0.0993112	-0.439	0.194845		gbs0467	WP_000203282.1	cation diffusion facilitator family transporter		BQ8897_RS02985
GBS_RS02780	794	727	724	-0.128	0.574541	-0.135	0.589457		gbs0468	WP_000237802.1	TetR/AcrR family transcriptional regulator		BQ8897_RS02990
GBS_RS02785	2115	2624	2289	0.299	0.118529	0.11	0.653158		gbs0469	WP_000564880.1	YSIRK-targeted surface antigen transcriptional regulator		BQ8897_RS02995
GBS_RS02795	569	561	570	0.002	0.997216	-0.001	0.998865		gbs0471	WP_000108710.1	type II toxin-antitoxin system RelB/DinJ family antitoxin		#N/A
GBS_RS02800	577	585	566	0.066	0.851945	-0.017	0.972079		gbs0472	WP_000565282.1	hypothetical protein		#N/A
GBS_RS02805	1664	1921	1781	0.202	0.446212	0.096	0.766767		gbs0473	WP_000728322.1	hypothetical protein		#N/A
GBS_RS02810	56	73	51	0.375	0.45383	-0.134	0.835609		gbs0474	WP_000366194.1	ImmA/IrrE family metallo-endopeptidase		#N/A
GBS_RS02815	71	92	65	0.362	0.415636	-0.113	0.845542		gbs0475	WP_000936458.1	helix-turn-helix domain-containing protein		#N/A
GBS_RS02820	206	62	58	-1.054	0.263137	-1.542	0.11266		gbs0476	WP_000515891.1	hypothetical protein		#N/A
GBS_RS02830	29	3	5	-2.687	0.0749014	-2.46	0.132891		gbs0477	WP_001875888.1	hypothetical protein		#N/A
GBS_RS02835	50	17	12	-1.362	0.207055	-2.003	0.0713543		gbs0478	WP_000702264.1	hypothetical protein		#N/A
GBS_RS02840	129	54	32	-1.037	0.298172	-1.797	0.0685107		gbs0479	WP_000159544.1	LPXTG cell wall anchor domain-containing protein		#N/A
GBS_RS02845	306	406	359	0.357	0.224568	0.159	0.665499		gbs0480	WP_000935940.1	hypothetical protein		#N/A
GBS_RS02850	9	9	7	0.103	0.946839	-0.16	0.930038		gbs0481	WP_001188029.1	DUF771 domain-containing protein		#N/A
GBS_RS02870	682	943	721	0.473	0.0233377	0.082	0.782156		0	WP_000484318.1	hypothetical protein		#N/A
GBS_RS02875	391	523	422	0.432	0.08536	0.112	0.744971		gbs0485	WP_000120348.1	cupin domain-containing protein		#N/A
GBS_RS02880	1341	1818	1317	0.433	0.0472526	-0.03	0.931715		gbs0486	WP_000018433.1	class I SAM-dependent methyltransferase		#N/A
GBS_RS02885	1219	1246	1168	0.024	0.93576	-0.068	0.826368		gbs0487	WP_000119699.1	DUF1912 family protein		BQ8897_RS03045
GBS_RS02890	2696	3301	3119	0.298	0.131322	0.21	0.35251		gbs0488	WP_001119100.1	hypothetical protein		BQ8897_RS03050
GBS_RS02895	2267	2404	3010	0.074	0.816996	0.392	0.152018		gbs0489	WP_001166208.1	GNAT family N-acetyltransferase		BQ8897_RS03055
GBS_RS02900	2130	2258	2755	0.1	0.683971	0.359	0.0994457		gbs0490	WP_000590590.1	GNAT family N-acetyltransferase		BQ8897_RS03060
GBS_RS02905	1169	1235	1536	0.095	0.816996	0.385	0.297962		gbs0491	WP_001021312.1	AAA family ATPase		#N/A
GBS_RS02910	12833	14946	16948	0.231	0.162922	0.411	0.00849741		gbs0492	WP_000032211.1	valine--tRNA ligase		BQ8897_RS03065
GBS_RS02915	4002	1413	4873	-1.495	1.40622e-22	0.278	0.198229		gbs0493	WP_000064105.1	hypothetical protein		#N/A
GBS_RS02920	5142	3912	3311	-0.38	0.0586509	-0.634	0.000835139		gbs0494	WP_000049317.1	Gfo/Idh/MocA family oxidoreductase		BQ8897_RS03085
GBS_RS02925	1688	2075	1812	0.275	0.316392	0.059	0.875688		gbs0495	WP_000492950.1	magnesium transporter CorA family protein		BQ8897_RS03090
GBS_RS02930	1662	1587	1389	-0.06	0.76572	-0.258	0.146141		gbs0496	WP_000021293.1	MmcQ/YjbR family DNA-binding protein		BQ8897_RS03095
GBS_RS02935	3029	3934	2650	0.372	0.0304357	-0.203	0.329299	asnA	gbs0497	WP_000748015.1	aspartate--ammonia ligase		BQ8897_RS03100
GBS_RS02940	437	651	439	0.575	0.000850608	0.025	0.937479		gbs0498	WP_000592261.1	hypothetical protein		BQ8897_RS03105
GBS_RS02945	3007	3272	2696	0.117	0.658841	-0.163	0.558541	rsmD	gbs0499	WP_000985605.1	16S rRNA (guanine(966)-N(2))-methyltransferase RsmD		BQ8897_RS03110
GBS_RS02950	638	780	648	0.294	0.160668	0.028	0.930038		gbs0500	WP_000384889.1	hypothetical protein		BQ8897_RS03115
GBS_RS02955	1196	1329	1126	0.175	0.47586	-0.096	0.747517	coaD	gbs0501	WP_000161894.1	pantetheine-phosphate adenylyltransferase		BQ8897_RS03120
GBS_RS02960	5450	6038	5065	0.149	0.31696	-0.107	0.537679		gbs0502	WP_000790651.1	PDZ domain-containing protein		BQ8897_RS03125
GBS_RS02965	1253	1017	955	-0.287	0.240908	-0.378	0.140497		gbs0503	WP_000137518.1	bifunctional metallophosphatase/5'-nucleotidase		BQ8897_RS03130
GBS_RS02970	1752	1496	1747	-0.224	0.288206	0.001	0.998865		gbs0504	WP_001224500.1	DUF1027 domain-containing protein		BQ8897_RS03135
GBS_RS02975	4856	4438	5438	-0.129	0.551099	0.165	0.466773	rlmN	gbs0505	WP_000039435.1	23S rRNA (adenine(2503)-C(2))-methyltransferase RlmN		BQ8897_RS03140
GBS_RS02980	2616	2486	3006	-0.057	0.828201	0.218	0.354276		gbs0506	WP_000919807.1	VanZ family protein		BQ8897_RS03145
GBS_RS02985	4461	3480	3679	-0.322	0.215439	-0.248	0.396313		gbs0507	WP_000022469.1	ATP-binding cassette domain-containing protein		BQ8897_RS03150
GBS_RS02990	5223	4305	4308	-0.264	0.0894994	-0.267	0.104162		gbs0508	WP_000841526.1	ABC transporter ATP-binding protein/permease		BQ8897_RS03155
GBS_RS02995	2327	2718	2360	0.234	0.60153	0.033	0.958107		gbs0509	WP_000925630.1	aminodeoxychorismate/anthranilate synthase component II		BQ8897_RS03160
GBS_RS03000	164	114	83	-0.546	0.423755	-0.908	0.18811		gbs0510	WP_000857892.1	biotin transporter BioY		BQ8897_RS03165
GBS_RS03005	239	156	118	-0.567	0.22304	-0.953	0.0373259	bioB	gbs0511	WP_000009965.1	biotin synthase BioB		BQ8897_RS03170
GBS_RS03010	194	68	59	-1.121	0.109176	-1.508	0.0325382		gbs0512	WP_000732603.1	hypothetical protein		BQ8897_RS03175
GBS_RS03015	384	169	140	-0.801	0.264394	-1.278	0.0752512		gbs0513	0	thiolase family protein	frameshifted	BQ8897_RS03180
GBS_RS03020	471	236	179	-0.657	0.293306	-1.212	0.0452282		gbs0514	WP_000894043.1	AMP-binding protein		BQ8897_RS03185
GBS_RS03025	1355	2014	1735	0.438	0.338419	0.283	0.597113	nth	gbs0515	WP_000949175.1	endonuclease III		BQ8897_RS03190
GBS_RS03030	19	15	18	-0.335	0.740294	-0.022	0.993586		gbs0516	WP_000606044.1	prepilin peptidase		BQ8897_RS03195
GBS_RS03035	1135	824	1093	-0.474	0.393569	-0.094	0.905762		gbs0517	WP_000865866.1	YqgQ family protein		BQ8897_RS03200
GBS_RS03040	8392	7275	8879	-0.205	0.292129	0.061	0.807499		gbs0518	WP_000038547.1	ROK family glucokinase		BQ8897_RS03205
GBS_RS03045	4548	3916	4589	-0.214	0.409919	-0.002	0.998865		gbs0519	WP_000367664.1	rhodanese-like domain-containing protein		BQ8897_RS03210
GBS_RS03050	51173	46942	49239	-0.121	0.477293	-0.057	0.779278	typA	gbs0520	WP_000183429.1	translational GTPase TypA		BQ8897_RS03215
GBS_RS03055	5056	6245	5790	0.265	0.350436	0.156	0.645634		gbs0521	WP_000499533.1	DUF3165 family protein		BQ8897_RS03220
GBS_RS03060	6473	6831	6113	0.083	0.635227	-0.077	0.693878	murD	gbs0522	WP_000849675.1	UDP-N-acetylmuramoyl-L-alanine--D-glutamate ligase		BQ8897_RS03225
GBS_RS03065	5778	6695	5706	0.213	0.153952	-0.017	0.942673		gbs0523	WP_000516700.1	UDP-N-acetylglucosamine--N-acetylmuramyl- (pentapeptide) pyrophosphoryl-undecaprenol N-acetylglucosamine transferase		BQ8897_RS03230
GBS_RS03070	5355	6513	5552	0.283	0.023965	0.052	0.769536		gbs0524	WP_001124855.1	FtsQ-type POTRA domain-containing protein		BQ8897_RS03235
GBS_RS03075	33408	30388	34632	-0.136	0.287007	0.052	0.752173	ftsA	gbs0525	WP_000113464.1	cell division protein FtsA		BQ8897_RS03240
GBS_RS03080	46289	43540	49540	-0.084	0.591718	0.1	0.548989	ftsZ	gbs0526	WP_000232007.1	cell division protein FtsZ		BQ8897_RS03245
GBS_RS03085	19290	18723	20461	-0.035	0.902316	0.086	0.773843		gbs0527	WP_000981488.1	YggS family pyridoxal phosphate-dependent enzyme		BQ8897_RS03250
GBS_RS03090	14083	12951	15208	-0.12	0.389113	0.112	0.466129		gbs0528	WP_001185364.1	cell division protein SepF		BQ8897_RS03255
GBS_RS03095	3178	3329	3833	0.079	0.807616	0.28	0.348979		gbs0529	WP_000604717.1	YggT family protein		#N/A
GBS_RS03100	29423	30475	31888	0.054	0.792274	0.116	0.564869		gbs0530	WP_000171115.1	RNA-binding protein		BQ8897_RS03265
GBS_RS03105	27552	26061	28792	-0.08	0.588588	0.064	0.698316		gbs0531	WP_001131467.1	DivIVA domain-containing protein		BQ8897_RS03270
GBS_RS03110	43635	37836	52177	-0.196	0.260673	0.262	0.148049	ileS	gbs0532	WP_000768154.1	isoleucine--tRNA ligase		BQ8897_RS03275
GBS_RS03115	3798	4872	4413	0.323	0.143534	0.211	0.403864		gbs0533	WP_001237035.1	DUF1827 family protein		BQ8897_RS03280
GBS_RS03120	812	671	902	-0.274	0.118529	0.153	0.459934		gbs0534	WP_000184290.1	NUDIX hydrolase		BQ8897_RS03285
GBS_RS03125	15808	13579	16563	-0.142	0.734592	0.093	0.845423		gbs0535	WP_000882546.1	ATP-dependent Clp protease ATP-binding subunit		BQ8897_RS03290
GBS_RS03130	15108	16432	17345	0.118	0.648136	0.245	0.335717		gbs0536	WP_000443582.1	DUF1797 family protein		BQ8897_RS03295
GBS_RS03135	853	536	843	-0.645	0.00248614	-0.001	0.998865		gbs0537	WP_001011647.1	amino acid ABC transporter permease		BQ8897_RS03300
GBS_RS03140	1235	731	1173	-0.695	0.00232959	-0.044	0.908465		gbs0538	WP_000230128.1	amino acid ABC transporter ATP-binding protein		BQ8897_RS03305
GBS_RS03145	5608	4902	9191	-0.196	0.586685	0.707	0.0210776		gbs0539	WP_001106854.1	phospho-sugar mutase		BQ8897_RS03310
GBS_RS03150	2560	4712	2416	0.885	1.13028e-12	-0.083	0.686075		gbs0540	WP_000137498.1	bifunctional methylenetetrahydrofolate dehydrogenase/methenyltetrahydrofolate cyclohydrolase		BQ8897_RS03315
GBS_RS03155	2662	4548	2312	0.786	4.28651e-09	-0.198	0.298179		gbs0541	WP_000634978.1	NAD(P)H-hydrate dehydratase		BQ8897_RS03320
GBS_RS03160	7577	8222	6908	0.117	0.512084	-0.134	0.482083	xseA	gbs0542	WP_001286947.1	exodeoxyribonuclease VII large subunit		BQ8897_RS03325
GBS_RS03165	259	274	209	0.068	0.890449	-0.386	0.398551		gbs0543	WP_001280900.1	exodeoxyribonuclease VII small subunit		BQ8897_RS03330
GBS_RS03170	5528	5822	5008	0.066	0.809226	-0.157	0.558541		gbs0544	WP_000256279.1	polyprenyl synthetase family protein		BQ8897_RS03335
GBS_RS03175	3797	4150	3629	0.13	0.35894	-0.062	0.727438		gbs0545	WP_001041040.1	TlyA family rRNA (cytidine-2'-O)-methyltransferase		BQ8897_RS03340
GBS_RS03180	3118	3486	3027	0.165	0.360656	-0.044	0.85283		gbs0546	WP_000747940.1	ArgR family transcriptional regulator		BQ8897_RS03345
GBS_RS03185	9377	9856	8708	0.072	0.730603	-0.106	0.622111	recN	gbs0547	WP_000923619.1	DNA repair protein RecN		BQ8897_RS03350
GBS_RS03190	9292	11421	9963	0.295	0.0771039	0.104	0.622923		gbs0548	WP_000034835.1	DegV family protein		BQ8897_RS03355
GBS_RS03195	4341	5992	4654	0.469	0.001114	0.102	0.618682		gbs0549	WP_001035227.1	SGNH/GDSL hydrolase family protein		BQ8897_RS03360
GBS_RS03200	2323	3217	2496	0.469	0.00153989	0.105	0.618316		gbs0550	WP_000806954.1	YpmS family protein		BQ8897_RS03365
GBS_RS03205	39775	37936	39695	-0.078	0.775927	-0.017	0.965594		gbs0551	WP_001284634.1	HU family DNA-binding protein		BQ8897_RS03370
GBS_RS03210	399	506	407	0.311	0.345006	-0.003	0.998865		gbs0552	WP_001290370.1	hypothetical protein		BQ8897_RS03630
GBS_RS03215	1239	1085	1601	-0.196	0.366201	0.365	0.0801332		gbs0553	WP_000254063.1	dihydroorotate oxidase		BQ8897_RS03635
GBS_RS03220	12263	12898	11523	0.077	0.726268	-0.088	0.709835		gbs0554	WP_001185390.1	aminoacyltransferase		BQ8897_RS03640
GBS_RS03225	10343	10462	9000	0.026	0.92384	-0.197	0.428958		gbs0555	WP_000285514.1	aminoacyltransferase		BQ8897_RS03645
GBS_RS03230	11758	11643	10419	-0.014	0.966903	-0.172	0.618682		gbs0556	WP_000527090.1	aminoacyltransferase		BQ8897_RS03650
GBS_RS03235	7919	7508	7181	-0.056	0.852073	-0.134	0.660388	yidA	gbs0557	WP_000200668.1	sugar-phosphatase		BQ8897_RS03655
GBS_RS03240	5504	5308	4780	-0.048	0.883178	-0.203	0.522029		gbs0558	WP_001003543.1	HD domain-containing protein		BQ8897_RS03660
GBS_RS03245	1412	1483	1429	0.071	0.749849	0.027	0.921108		gbs0559	WP_001209458.1	DUF1934 domain-containing protein		BQ8897_RS03665
GBS_RS03250	19047	21926	17711	0.117	0.826092	-0.192	0.731711		gbs0560	WP_000910750.1	calcium-translocating P-type ATPase, PMCA-type		BQ8897_RS03670
GBS_RS03255	1309	1699	1597	0.372	0.00955011	0.278	0.0872702		gbs0561	WP_000163483.1	metallophosphoesterase		BQ8897_RS03675
GBS_RS03260	770	594	626	-0.297	0.550933	-0.261	0.638034		gbs0562	WP_000064640.1	fructose-1,6-bisphosphatase		BQ8897_RS03680
GBS_RS03265	1742	1208	2340	-0.499	0.145686	0.445	0.230382	queG	gbs0563	WP_000351637.1	tRNA epoxyqueuosine(34) reductase QueG		BQ8897_RS03685
GBS_RS03270	12119	12219	13799	0.008	0.959187	0.185	0.158945	prfB	gbs0564	WP_011324939.1	peptide chain release factor 2	programmed frameshift	BQ8897_RS03690
GBS_RS03275	5206	5850	6391	0.171	0.239739	0.297	0.0355853	ftsE	gbs0565	WP_001173889.1	cell division ATP-binding protein FtsE		BQ8897_RS03695
GBS_RS03280	12272	13456	15357	0.133	0.397135	0.324	0.0229582	ftsX	gbs0566	WP_000236201.1	permease-like cell division protein FtsX		BQ8897_RS03700
GBS_RS03285	4168	4254	3982	0.044	0.871831	-0.057	0.851225		gbs0567	WP_001022575.1	thioesterase		BQ8897_RS03710
GBS_RS03290	2219	2298	2274	0.061	0.836991	0.041	0.908403		gbs0568	WP_001115859.1	MBL fold metallo-hydrolase		BQ8897_RS03715
GBS_RS03295	4757	3213	4938	-0.58	0.0511018	0.038	0.93944		gbs0569	WP_000048144.1	(S)-acetoin forming diacetyl reductase		BQ8897_RS03720
GBS_RS03300	4533	5316	4997	0.232	0.0511018	0.14	0.319442		gbs0570	WP_000458614.1	bifunctional DnaQ family exonuclease/ATP-dependent helicase		BQ8897_RS03725
GBS_RS03305	11935	12456	13307	0.054	0.807725	0.144	0.509791		gbs0571	WP_000221826.1	pyridoxal phosphate-dependent aminotransferase		BQ8897_RS03730
GBS_RS03310	16280	16959	18052	0.058	0.849366	0.146	0.632885	asnS	gbs0572	WP_000038470.1	asparagine--tRNA ligase		BQ8897_RS03735
GBS_RS03315	4314	6274	5668	0.596	0.0628011	0.414	0.258595		gbs0573	WP_000167491.1	ECF transporter S component		BQ8897_RS03740
GBS_RS03320	8683	12455	11382	0.538	0.0337181	0.395	0.171173		gbs0574	WP_001031097.1	nucleoside hydrolase		BQ8897_RS03745
GBS_RS03325	983	1117	944	0.183	0.318268	-0.065	0.780197		gbs0575	WP_000965180.1	OsmC family protein		BQ8897_RS03750
GBS_RS03330	4833	5209	3884	0.072	0.854552	-0.34	0.348979	rapZ	gbs0576	WP_001278848.1	RNase adapter RapZ		BQ8897_RS03755
GBS_RS03335	4557	5298	4073	0.207	0.437463	-0.185	0.537417		gbs0577	WP_001231102.1	YvcK family protein		BQ8897_RS03760
GBS_RS03340	4946	5794	4383	0.225	0.479924	-0.179	0.615106	whiA	gbs0578	WP_000011316.1	DNA-binding protein WhiA		BQ8897_RS03765
GBS_RS03345	10225	12643	9976	0.302	0.177693	-0.039	0.908403		gbs0579	WP_000752457.1	C69 family dipeptidase		BQ8897_RS03770
GBS_RS03350	1774	3892	3985	1.036	0.00108098	1.016	0.00254901		gbs0580	WP_001227406.1	zinc ABC transporter substrate-binding protein AdcA		BQ8897_RS03775
GBS_RS03355	17209	23157	20540	0.424	0.0993112	0.259	0.388137		gbs0581	WP_000710757.1	type B 50S ribosomal protein L31		BQ8897_RS03780
GBS_RS03360	2960	3570	3080	0.261	0.108986	0.042	0.851225		gbs0582	WP_000583238.1	bifunctional oligoribonuclease/PAP phosphatase NrnA		BQ8897_RS03785
GBS_RS03365	918	581	480	-0.282	0.646515	-0.714	0.216405		gbs0583	WP_000189639.1	adenosine deaminase		BQ8897_RS03790
GBS_RS03370	4424	5927	5596	0.439	0.210825	0.344	0.385425		gbs0584	WP_001162136.1	flavodoxin		BQ8897_RS03795
GBS_RS03375	932	1043	792	0.191	0.498944	-0.187	0.548955		gbs0585	WP_000418127.1	chorismate mutase		BQ8897_RS03800
GBS_RS03380	5287	5409	4132	0.083	0.836991	-0.325	0.372445		gbs0586	WP_000595708.1	voltage-gated chloride channel family protein		BQ8897_RS03805
GBS_RS03385	72703	78042	86283	0.098	0.710527	0.25	0.322376	rplS	gbs0587	WP_001068667.1	50S ribosomal protein L19		BQ8897_RS03810
GBS_RS03395	10	9	3	-0.28	0.874466	-1.037	0.575089		gbs0588	WP_001872365.1	hypothetical protein		#N/A
GBS_RS03400	2151	922	1185	-0.863	0.19042	-0.587	0.437835		gbs0589	WP_000640620.1	helix-turn-helix domain-containing protein		BQ8897_RS03830
GBS_RS03415	408	474	368	0.13	0.883941	-0.202	0.83753		gbs0594	WP_000594360.1	ABC transporter permease		BQ8897_RS03845
GBS_RS03420	423	399	409	-0.031	0.959865	-0.022	0.979446		gbs0595	WP_000353149.1	ABC transporter ATP-binding protein		BQ8897_RS03850
GBS_RS03425	1521	1518	1405	0.008	0.985122	-0.092	0.877677		gbs0596	WP_000594351.1	FtsX-like permease family protein		BQ8897_RS03855
GBS_RS03430	449	235	411	-0.954	0.00108129	-0.123	0.780197		gbs0597	WP_000699093.1	response regulator transcription factor		BQ8897_RS03860
GBS_RS03435	737	411	714	-0.878	2.71874e-05	-0.053	0.88144		gbs0598	WP_000734169.1	HAMP domain-containing histidine kinase		BQ8897_RS03865
GBS_RS03440	293	383	285	0.393	0.238066	-0.043	0.931715		gbs0599	0	IS3 family transposase	incomplete	#N/A
GBS_RS03445	6476	5508	5171	-0.252	0.343921	-0.345	0.205294		gbs0600	WP_000076708.1	CsbD family protein		BQ8897_RS03875
GBS_RS03450	6954	5726	6372	-0.282	0.0304357	-0.127	0.429865		gbs0601	WP_000078931.1	FtsW/RodA/SpoVE family cell cycle protein		BQ8897_RS03885
GBS_RS03455	2304	1931	2212	-0.253	0.170259	-0.062	0.801773		gbs0602	WP_001106189.1	HAD-IA family hydrolase		BQ8897_RS03890
GBS_RS03460	15459	14161	15824	-0.126	0.601053	0.034	0.912884	gyrB	gbs0603	WP_000134196.1	DNA topoisomerase (ATP-hydrolyzing) subunit B		BQ8897_RS03895
GBS_RS03465	26101	26666	30461	0.027	0.92028	0.22	0.345171	ezrA	gbs0604	WP_000094341.1	septation ring formation regulator EzrA		BQ8897_RS03900
GBS_RS03470	1326	1074	1079	-0.286	0.248573	-0.285	0.297962	serB	gbs0605	WP_000589685.1	phosphoserine phosphatase SerB		BQ8897_RS03905
GBS_RS03475	665	599	630	-0.159	0.600291	-0.09	0.800879		gbs0606	WP_000409124.1	NUDIX domain-containing protein		BQ8897_RS03910
GBS_RS03480	849	753	794	-0.194	0.627393	-0.117	0.801773		gbs0607	WP_000137373.1	YueI family protein		BQ8897_RS03915
GBS_RS03485	361590	309771	373098	-0.223	0.23169	0.045	0.859478	eno	gbs0608	WP_000022832.1	phosphopyruvate hydratase		BQ8897_RS03920
GBS_RS03490	694	278	1802	-1.315	1.99854e-05	1.359	1.73887e-05		gbs0609	WP_000823931.1	DNA/RNA non-specific endonuclease		BQ8897_RS03925
GBS_RS03495	5970	4304	5564	-0.464	0.000841971	-0.095	0.633187	aroA	gbs0610	WP_000772016.1	3-phosphoshikimate 1-carboxyvinyltransferase		BQ8897_RS03930
GBS_RS03500	1299	1018	1388	-0.356	0.0251093	0.097	0.651894		gbs0611	WP_001127193.1	shikimate kinase		BQ8897_RS03935
GBS_RS03505	4857	4014	5177	-0.268	0.210539	0.091	0.745018		gbs0612	WP_000089337.1	LCP family protein		BQ8897_RS03940
GBS_RS03510	2279	2058	2394	-0.149	0.434501	0.071	0.763278	rlmD	gbs0613	WP_000902654.1	23S rRNA (uracil(1939)-C(5))-methyltransferase RlmD		BQ8897_RS03945
GBS_RS03515	544	521	602	-0.052	0.853795	0.161	0.558541		gbs0614	WP_001142755.1	hypothetical protein		BQ8897_RS03950
GBS_RS03520	1629	1306	1872	-0.319	0.112273	0.196	0.396795	aphA	gbs0615	WP_000757296.1	acid phosphatase AphA		BQ8897_RS03955
GBS_RS03525	1092	930	1228	-0.231	0.168361	0.171	0.367315		gbs0616	WP_001267096.1	ClbS/DfsB family four-helix bundle protein		BQ8897_RS03960
GBS_RS03540	34	24	16	-0.479	0.673317	-1.063	0.35251		gbs0619	WP_000944932.1	YSIRK-type signal peptide-containing protein		BQ8897_RS03970
GBS_RS03545	1865	2651	2027	0.497	0.00890886	0.105	0.695199		0	WP_145971613.1	IS3 family transposase	programmed frameshift	BQ8897_RS03975
GBS_RS03555	1389	1493	1143	0.065	0.874008	-0.324	0.393219		gbs0625	0	Hsp33 family molecular chaperone HslO	frameshifted	#N/A
GBS_RS03560	5827	7315	5923	0.329	0.130443	0.023	0.945666		0	0	YSIRK-targeted surface antigen transcriptional regulator	internal stop	BQ8897_RS03990
GBS_RS03565	263	264	249	-0.012	0.974334	-0.072	0.883773		gbs0628	WP_000777402.1	SpaH/EbpB family LPXTG-anchored major pilin		BQ8897_RS03995
GBS_RS03570	59	55	43	-0.113	0.874008	-0.427	0.55107		gbs0629	WP_000815035.1	LPXTG cell wall anchor domain-containing protein		BQ8897_RS04000
GBS_RS03575	115	83	60	-0.452	0.401252	-0.848	0.114305	srtC1	gbs0630	WP_000529916.1	class C sortase SrtC1		BQ8897_RS04005
GBS_RS03580	87	65	52	-0.464	0.527426	-0.685	0.366323	srtC2	gbs0631	WP_000746885.1	class C sortase SrtC2		BQ8897_RS04010
GBS_RS03585	331	352	248	0.086	0.83801	-0.393	0.302836		gbs0632	WP_001868236.1	VWA domain-containing protein		BQ8897_RS04015
GBS_RS03590	77	84	53	0.204	0.806743	-0.546	0.507309		0	0	class C sortase	frameshifted	BQ8897_RS04020
GBS_RS03595	79	29	21	-1.481	0.108163	-1.809	0.055354		gbs0638	WP_000090277.1	prealbumin-like fold domain-containing protein		BQ8897_RS04025
GBS_RS03610	18	12	6	-0.367	0.762267	-1.365	0.249091		gbs0639	WP_000254085.1	hypothetical protein		BQ8897_RS04050
GBS_RS03615	10557	11242	8382	0.086	0.653446	-0.334	0.044047		gbs0640	WP_000251790.1	serine hydrolase		BQ8897_RS04055
GBS_RS03620	2101	1556	1672	-0.365	0.305757	-0.272	0.514911		gbs0641	WP_000061734.1	ATP-binding cassette domain-containing protein		BQ8897_RS04060
GBS_RS03625	1204	842	856	-0.354	0.479606	-0.377	0.480567		gbs0642	WP_001080088.1	ABC-2 family transporter protein		BQ8897_RS04070
GBS_RS03630	1221	948	927	-0.272	0.533759	-0.317	0.499769		gbs0643	WP_000170564.1	ABC transporter permease		BQ8897_RS04075
GBS_RS03635	445	615	287	0.736	0.273914	-0.547	0.483849	cylX	gbs0644	WP_000533775.1	hypothetical protein		BQ8897_RS04080
GBS_RS03640	816	1116	514	0.701	0.22171	-0.572	0.376998	cylD	gbs0645	WP_000859501.1	hypothetical protein		BQ8897_RS04085
GBS_RS03645	1010	1533	638	0.744	0.134639	-0.696	0.196325	cylG	gbs0646	WP_000861302.1	3-oxoacyl-ACP reductase FabG		BQ8897_RS04090
GBS_RS03650	320	522	195	0.793	0.138474	-0.737	0.208885	acpC	gbs0647	WP_000611493.1	phosphopantetheine-binding protein		BQ8897_RS04095
GBS_RS03655	883	1549	559	0.808	0.100783	-0.752	0.160584	cylZ	gbs0648	WP_000164166.1	3-hydroxyacyl-ACP dehydratase FabZ		BQ8897_RS04100
GBS_RS03660	1531	2985	1163	1.003	0.00456455	-0.426	0.34588	cylA	gbs0649	WP_000403526.1	ABC transporter ATP-binding protein		BQ8897_RS04105
GBS_RS03665	1622	3393	1300	1.143	0.000309268	-0.315	0.474748	cylB	gbs0650	WP_000462410.1	ABC transporter permease		BQ8897_RS04110
GBS_RS03670	4112	8972	3398	1.151	0.000224397	-0.275	0.537417	cylE	gbs0651	WP_000650746.1	hypothetical protein		BQ8897_RS04115
GBS_RS03675	1760	4293	1651	1.298	2.45701e-07	-0.115	0.780197	cylF	gbs0652	WP_001092618.1	aminomethyltransferase family protein		BQ8897_RS04120
GBS_RS03680	5293	12046	4502	1.218	1.37394e-05	-0.241	0.558541	cylI	gbs0653	WP_000118217.1	beta-ketoacyl-[acyl-carrier-protein] synthase family protein		BQ8897_RS04125
GBS_RS03685	2411	6264	2237	1.403	5.03494e-08	-0.102	0.813769	cylJ	gbs0654	WP_000033003.1	hypothetical protein		BQ8897_RS04130
GBS_RS03690	1714	4235	1520	1.344	3.22849e-08	-0.144	0.717451	cylK	gbs0655	WP_001068957.1	hypothetical protein		BQ8897_RS04135
GBS_RS03695	199	65	34	-0.898	0.295041	-2.216	0.00597747		0	WP_000251805.1	ABC transporter permease	pseudogene	#N/A
GBS_RS03710	338	149	89	-0.488	0.665798	-1.594	0.124574		gbs0659	WP_000462434.1	ABC transporter ATP-binding protein		#N/A
GBS_RS03715	2997	3132	2861	0.065	0.774075	-0.073	0.768524		gbs0660	WP_000750939.1	FAD/NAD(P)-binding protein		BQ8897_RS04210
GBS_RS03720	501	931	147	1.214	0.0445642	-1.573	0.0103697		gbs0661	WP_000825437.1	DNA/RNA non-specific endonuclease		BQ8897_RS04215
GBS_RS03725	821	575	1399	-0.557	0.0636876	0.731	0.0134748		gbs0662	WP_000478529.1	VTT domain-containing protein		BQ8897_RS04220
GBS_RS03730	1233	1823	3332	0.495	0.370092	1.193	0.0171847		gbs0663	WP_000121094.1	ATP-binding cassette domain-containing protein		BQ8897_RS04225
GBS_RS03735	1474	2190	3743	0.469	0.45641	1.109	0.0538318	fetB	gbs0664	WP_000011926.1	iron export ABC transporter permease subunit FetB		BQ8897_RS04230
GBS_RS03740	635	566	538	-0.149	0.659311	-0.224	0.530055		gbs0665	WP_000601000.1	hypothetical protein		BQ8897_RS04235
GBS_RS03745	1173	1424	1310	0.27	0.196513	0.149	0.55612		gbs0666	WP_000354836.1	LysR family transcriptional regulator		BQ8897_RS04240
GBS_RS03750	1226	984	2147	-0.318	0.222522	0.793	0.000504421		gbs0667	WP_001286423.1	PTS sugar transporter subunit IIC		BQ8897_RS04245
GBS_RS03755	1562	1308	2823	-0.26	0.373057	0.819	0.000957534		gbs0668	WP_000770077.1	D-lactate dehydrogenase		BQ8897_RS04250
GBS_RS03760	139	44	37	-1.695	0.0229955	-1.733	0.0275515		gbs0669	WP_000416101.1	MFS transporter		BQ8897_RS04255
GBS_RS03765	84	63	49	-0.419	0.491702	-0.793	0.188866		gbs0670	WP_001062632.1	sugar kinase		BQ8897_RS04260
GBS_RS03770	790	798	624	-0.002	0.996726	-0.355	0.183431	uidA	gbs0671	WP_000966714.1	beta-glucuronidase		BQ8897_RS04265
GBS_RS03775	2037	2480	1787	0.267	0.162785	-0.205	0.346307		gbs0672	WP_000113632.1	FadR family transcriptional regulator		BQ8897_RS04270
GBS_RS03780	83	49	50	-0.753	0.115124	-0.722	0.16439	eda	gbs0673	WP_000934331.1	bifunctional 4-hydroxy-2-oxoglutarate aldolase/2-dehydro-3-deoxy-phosphogluconate aldolase		BQ8897_RS04275
GBS_RS03785	215	175	183	-0.295	0.388671	-0.237	0.546491	uxaC	gbs0674	WP_000143785.1	glucuronate isomerase		BQ8897_RS04280
GBS_RS03790	252	186	219	-0.44	0.186725	-0.213	0.598636	uxuA	gbs0675	WP_000426044.1	mannonate dehydratase		BQ8897_RS04285
GBS_RS03795	258	203	225	-0.353	0.347854	-0.211	0.635385		gbs0676	WP_000034789.1	SDR family oxidoreductase		BQ8897_RS04290
GBS_RS03800	207	167	174	-0.316	0.483537	-0.256	0.606895		gbs0677	WP_000228641.1	HAD hydrolase-like protein		BQ8897_RS04295
GBS_RS03805	738	687	699	-0.106	0.693441	-0.083	0.78496		gbs0678	WP_000149451.1	beta-hexosamidase		BQ8897_RS04300
GBS_RS03810	4934	6345	4694	0.35	0.108163	-0.078	0.791828		gbs0679	WP_000040811.1	Xaa-Pro peptidase family protein		BQ8897_RS04305
GBS_RS03815	11382	10212	13763	-0.185	0.558305	0.232	0.489291	ccpA	gbs0680	WP_001090621.1	catabolite control protein A		BQ8897_RS04310
GBS_RS03820	2219	2605	2414	0.232	0.0520037	0.122	0.397414		gbs0681	WP_000180582.1	alpha-amylase		BQ8897_RS04315
GBS_RS03825	5138	5656	5423	0.139	0.397286	0.078	0.693381		gbs0682	WP_000866345.1	glycosyltransferase		BQ8897_RS04320
GBS_RS03830	10425	11487	10929	0.141	0.289059	0.072	0.657666		gbs0683	WP_001219475.1	glycosyltransferase family 4 protein		BQ8897_RS04325
GBS_RS03835	23132	20836	26313	-0.147	0.350915	0.185	0.259487	thrS	gbs0684	WP_000591018.1	threonine--tRNA ligase		BQ8897_RS04330
GBS_RS03840	1658	739	514	-0.804	0.285381	-1.467	0.0430995		gbs0685	WP_001261248.1	response regulator transcription factor		BQ8897_RS04335
GBS_RS03845	4150	2451	1957	-0.6	0.148836	-0.973	0.0141448		gbs0686	WP_001140267.1	DUF3114 domain-containing protein		BQ8897_RS04340
GBS_RS03850	1241	722	16127	-0.741	0.0168435	3.722	8.17446e-52	pepY	gbs0687	WP_000592389.1	PepSY domain-containing protein		BQ8897_RS04345
GBS_RS03855	4634	3940	8338	-0.226	0.298172	0.851	1.59242e-06		gbs0688	WP_000100034.1	amino acid ABC transporter permease		BQ8897_RS04350
GBS_RS03860	5186	4107	8719	-0.341	0.175925	0.745	0.000957534		gbs0689	WP_000173640.1	amino acid ABC transporter permease		BQ8897_RS04355
GBS_RS03865	6015	4914	10598	-0.292	0.193066	0.817	2.07926e-05		gbs0690	WP_000946171.1	transporter substrate-binding domain-containing protein		BQ8897_RS04360
GBS_RS03870	4759	3860	9129	-0.302	0.0625088	0.94	9.2754e-13		gbs0691	WP_000053154.1	amino acid ABC transporter ATP-binding protein		BQ8897_RS04365
GBS_RS03875	21	4	1	-2.701	0.0879214	-4.402	0.0164703		gbs0692	WP_001161739.1	hypothetical protein	TnGBS1	#N/A
GBS_RS03880	47	8	7	-2.554	0.00563103	-2.556	0.00994556		gbs0693	WP_000620669.1	hypothetical protein	TnGBS1	#N/A
GBS_RS03885	25	3	6	-3.306	0.00156408	-2.053	0.0538318		gbs0694	WP_000806219.1	hypothetical protein	TnGBS1	#N/A
GBS_RS03890	19	5	6	-2.252	0.0583408	-1.55	0.233669		gbs0697	WP_000368981.1	hypothetical protein	TnGBS1	#N/A
GBS_RS03895	290	67	58	-2.202	0.000846273	-2.09	0.00323723		gbs0698	WP_001091156.1	primase C-terminal domain-containing protein	TnGBS1	#N/A
GBS_RS03900	13	4	4	-2.056	0.169408	-1.625	0.32881		gbs0699	WP_000878297.1	hypothetical protein	TnGBS1	#N/A
GBS_RS03905	78	21	16	-1.987	0.00997648	-2.161	0.00832276		gbs0700	WP_000213918.1	hypothetical protein	TnGBS1	#N/A
GBS_RS03910	99	32	30	-1.648	0.0894805	-1.631	0.114893		gbs0701	WP_000565647.1	hypothetical protein	TnGBS1	#N/A
GBS_RS03915	81	26	26	-1.629	0.0176468	-1.634	0.025581		gbs0702	WP_000606416.1	hypothetical protein	TnGBS1	#N/A
GBS_RS03920	59	19	24	-1.662	0.0200939	-1.283	0.106031		gbs0703	WP_001085986.1	hypothetical protein	TnGBS1	#N/A
GBS_RS03925	37	18	17	-1.119	0.101376	-1.112	0.133806		gbs0705	WP_000436120.1	hypothetical protein	TnGBS1	#N/A
GBS_RS03930	1143	972	753	-0.172	0.612874	-0.537	0.0759201		gbs0706	WP_000009663.1	hypothetical protein	TnGBS1	#N/A
GBS_RS03935	152	80	67	-0.992	0.0714135	-1.117	0.049304		gbs0707	WP_000566588.1	hypothetical protein	TnGBS1	#N/A
GBS_RS03940	172	75	67	-1.234	0.0356284	-1.27	0.0416674		gbs0708	WP_000921696.1	hypothetical protein	TnGBS1	#N/A
GBS_RS03945	41	18	18	-1.133	0.135602	-1.073	0.194845		gbs0709	WP_001074442.1	hypothetical protein	TnGBS1	#N/A
GBS_RS03950	34	7	14	-2.194	0.0333707	-1.388	0.230382		gbs0710	WP_000353210.1	hypothetical protein	TnGBS1	#N/A
GBS_RS03955	55	22	24	-1.295	0.0664791	-1.084	0.16439		gbs0711	WP_000159504.1	hypothetical protein	TnGBS1	#N/A
GBS_RS03960	105	39	35	-1.385	0.00552126	-1.5	0.00455862		gbs0712	WP_000739634.1	DNA/RNA non-specific endonuclease	TnGBS1	#N/A
GBS_RS03965	80	27	29	-1.526	0.0165106	-1.453	0.0337629		gbs0713	WP_000166256.1	hypothetical protein	TnGBS1	#N/A
GBS_RS03970	474	220	194	-1.131	0.000262685	-1.24	0.000118297		gbs0714	WP_000383377.1	relaxase MobL	TnGBS1	#N/A
GBS_RS03975	39	8	17	-2.263	0.0106671	-1.061	0.308866		gbs0715	WP_000965476.1	hypothetical protein	TnGBS1	#N/A
GBS_RS03980	957	286	393	-1.747	3.86803e-09	-1.224	0.000202368		gbs0716	WP_000679059.1	PBECR4 domain-containing protein	TnGBS1	#N/A
GBS_RS03985	226	45	84	-2.405	1.67148e-09	-1.322	0.00373396		gbs0717	WP_000259054.1	DNA topoisomerase	TnGBS1	#N/A
GBS_RS03990	323	78	106	-2.055	2.38794e-07	-1.479	0.000818447		gbs0718	WP_011074711.1	ATP-dependent Clp protease ATP-binding subunit	TnGBS1	#N/A
GBS_RS03995	87	20	33	-2.064	0.00338941	-1.242	0.129562		gbs0719	WP_000797377.1	hypothetical protein	TnGBS1	#N/A
GBS_RS04000	368	91	129	-2.024	2.86944e-05	-1.356	0.0138817		gbs0720	WP_000874146.1	hypothetical protein	TnGBS1	#N/A
GBS_RS04005	849	187	314	-2.114	1.01831e-09	-1.338	0.000629974		gbs0721	WP_000809481.1	C39 family peptidase	TnGBS1	#N/A
GBS_RS04010	395	97	149	-1.953	4.82182e-07	-1.292	0.0036261		gbs0722	WP_000163068.1	LPXTG cell wall anchor domain-containing protein	TnGBS1	#N/A
GBS_RS04015	1401	356	594	-1.924	1.59657e-12	-1.154	0.000157089		gbs0723	WP_001087701.1	LPXTG cell wall anchor domain-containing protein	TnGBS1	#N/A
GBS_RS04020	418	110	184	-1.916	5.17349e-10	-1.094	0.00181775		gbs0724	WP_001154843.1	single-stranded DNA-binding protein	TnGBS1	#N/A
GBS_RS04025	82	48	60	-0.798	0.124783	-0.413	0.511442		gbs0725	WP_000047046.1	hypothetical protein	TnGBS1	#N/A
GBS_RS04030	815	471	456	-0.791	0.000392689	-0.821	0.00047737		gbs0726	WP_000493311.1	type IV secretory system conjugative DNA transfer family protein	TnGBS1	#N/A
GBS_RS04035	1533	1171	1456	-0.3	0.483537	-0.064	0.911958		gbs0727	WP_000782571.1	hypothetical protein	TnGBS1	#N/A
GBS_RS04040	3129	758	844	-1.638	0.00867117	-1.722	0.00832276		gbs0728	WP_000220530.1	hypothetical protein	TnGBS1	#N/A
GBS_RS04045	275	66	87	-1.572	0.0447622	-1.454	0.0848747		gbs0729	WP_000362284.1	BRCT domain-containing protein	TnGBS1	#N/A
GBS_RS04050	51	13	14	-2.11	0.0447622	-1.793	0.122254		gbs0730	WP_000343797.1	DUF5592 family protein	TnGBS1	#N/A
GBS_RS04055	159	42	45	-1.789	0.00478852	-1.673	0.0135398		gbs0731	WP_000985710.1	hypothetical protein	TnGBS1	#N/A
GBS_RS04060	523	145	167	-1.861	9.05031e-06	-1.564	0.000629974		gbs0732	WP_001114671.1	virulence factor	TnGBS1	#N/A
GBS_RS04065	57	19	14	-1.633	0.0231371	-2.042	0.00678299		gbs0733	WP_000078851.1	hypothetical protein	TnGBS1	#N/A
GBS_RS04070	291	86	96	-1.708	0.00248614	-1.589	0.00876463		gbs0734	WP_000758177.1	CHAP domain-containing protein	TnGBS1	#N/A
GBS_RS04075	170	64	52	-1.449	0.00214698	-1.656	0.000750299		gbs0735	WP_000666008.1	hypothetical protein	TnGBS1	#N/A
GBS_RS04080	702	400	535	-0.754	0.0104034	-0.371	0.3067		gbs0736	WP_001222610.1	AAA family ATPase	TnGBS1	#N/A
GBS_RS04085	315	265	297	-0.257	0.304895	-0.097	0.763278		gbs0737	WP_000131727.1	hypothetical protein	TnGBS1	#N/A
GBS_RS04090	382	349	384	-0.133	0.612874	0.008	0.987707		gbs0738	WP_000323828.1	replication initiator protein A	TnGBS1	#N/A
GBS_RS04095	851	715	788	-0.247	0.240826	-0.112	0.667114		gbs0739	WP_000583310.1	hypothetical protein	TnGBS1	#N/A
GBS_RS04100	414	299	278	-0.426	0.338327	-0.562	0.222255		gbs0740	WP_000151682.1	ISLre2 family transposase	TnGBS1	#N/A
GBS_RS04105	7417	6864	6799	-0.11	0.566049	-0.12	0.558541	yycF	gbs0741	WP_000722052.1	response regulator YycF		BQ8897_RS04370
GBS_RS04110	12393	10678	10855	-0.189	0.409747	-0.189	0.44808	vicK	gbs0742	WP_001065469.1	cell wall metabolism sensor histidine kinase VicK		BQ8897_RS04375
GBS_RS04115	11818	10720	10658	-0.135	0.487562	-0.142	0.494514		gbs0743	WP_001289499.1	MBL fold metallo-hydrolase		BQ8897_RS04380
GBS_RS04120	3879	3394	3594	-0.166	0.550933	-0.122	0.700106		gbs0744	WP_000719384.1	YbaN family protein		BQ8897_RS04385
GBS_RS04125	1810	1527	1523	-0.213	0.434501	-0.229	0.43466	rnc	gbs0745	WP_000661526.1	ribonuclease III		BQ8897_RS04390
GBS_RS04130	15467	14574	13130	-0.056	0.853367	-0.222	0.436266	smc	gbs0746	WP_000478794.1	chromosome segregation protein SMC		BQ8897_RS04395
GBS_RS04135	1642	1760	1643	0.108	0.659814	-0.007	0.989231		gbs0747	WP_000594102.1	Cof-type HAD-IIB family hydrolase		BQ8897_RS04400
GBS_RS04140	2850	3041	2614	0.097	0.55875	-0.123	0.484007		gbs0748	WP_001280060.1	Cof-type HAD-IIB family hydrolase		BQ8897_RS04405
GBS_RS04145	7290	7931	6822	0.107	0.538196	-0.112	0.554941	ftsY	gbs0749	WP_000522267.1	signal recognition particle-docking protein FtsY		BQ8897_RS04410
GBS_RS04150	7401	11572	6566	0.658	0.00259864	-0.181	0.546491		gbs0750	WP_000617815.1	TIGR03943 family protein		BQ8897_RS04420
GBS_RS04155	6794	9711	5732	0.522	0.0411819	-0.249	0.427838		gbs0751	WP_000350891.1	permease		BQ8897_RS04425
GBS_RS04160	209	252	201	0.264	0.522422	-0.083	0.875886		gbs0752	WP_001018624.1	hypothetical protein		BQ8897_RS04430
GBS_RS04165	579	305	279	-0.752	0.242452	-0.956	0.158908		gbs0753	WP_000571059.1	LLM class flavin-dependent oxidoreductase		BQ8897_RS04435
GBS_RS04170	9051	10665	9252	0.241	0.0969646	0.032	0.87897		gbs0754	WP_000429384.1	RNA-binding transcriptional accessory protein		BQ8897_RS04440
GBS_RS04175	2403	2932	2548	0.289	0.0581174	0.086	0.667114		gbs0755	WP_000366646.1	SprT family protein		BQ8897_RS04445
GBS_RS04180	13408	18259	9416	0.446	0.075233	-0.507	0.0478484		gbs0756	WP_000842478.1	PspC domain-containing protein		BQ8897_RS04450
GBS_RS04185	6041	6820	6276	0.178	0.33131	0.063	0.784509	hprK	gbs0757	WP_000301753.1	HPr(Ser) kinase/phosphatase		BQ8897_RS04460
GBS_RS04190	4137	4726	4196	0.198	0.37987	0.036	0.908465	lgt	gbs0758	WP_000609732.1	prolipoprotein diacylglyceryl transferase		BQ8897_RS04465
GBS_RS04195	4297	5391	4719	0.336	0.108163	0.133	0.607451		gbs0759	WP_000569599.1	DUF948 domain-containing protein		BQ8897_RS04470
GBS_RS04200	2076	2448	2192	0.237	0.305254	0.076	0.798814		gbs0760	WP_000039971.1	YtxH domain-containing protein		BQ8897_RS04475
GBS_RS04205	12321	17965	14115	0.549	0.0057986	0.223	0.380954		gbs0761	WP_000097985.1	DUF3270 domain-containing protein		BQ8897_RS04480
GBS_RS04210	5177	3948	4500	-0.425	0.153326	-0.249	0.47791		gbs0762	WP_000411251.1	U32 family peptidase		BQ8897_RS04485
GBS_RS04215	9116	7211	8367	-0.38	0.151642	-0.17	0.598474		gbs0763	WP_000073157.1	U32 family peptidase		BQ8897_RS04490
GBS_RS04220	2853	2762	2549	-0.062	0.867668	-0.22	0.55107		gbs0764	WP_001288869.1	YdbC family protein		BQ8897_RS04495
GBS_RS04225	825	394	1457	-1.125	2.79586e-06	0.804	0.00256358		gbs0765	WP_000618024.1	hypothetical protein		BQ8897_RS04500
GBS_RS04230	6319	3728	7725	-0.761	1.87163e-08	0.289	0.097519		gbs0766	WP_001073014.1	Nramp family divalent metal transporter		BQ8897_RS04505
GBS_RS04235	3776	2100	2378	-0.509	0.455555	-0.465	0.53906	ribD	gbs0767	WP_000975991.1	bifunctional diaminohydroxyphosphoribosylaminopyrimidine deaminase/5-amino-6-(5-phosphoribosylamino)uracil reductase RibD		BQ8897_RS04510
GBS_RS04240	1319	694	763	-0.484	0.534125	-0.526	0.535281		gbs0768	WP_000493859.1	riboflavin synthase		BQ8897_RS04515
GBS_RS04245	5191	3168	3091	-0.475	0.386465	-0.582	0.316028		gbs0769	WP_000885818.1	bifunctional 3,4-dihydroxy-2-butanone-4-phosphate synthase/GTP cyclohydrolase II		BQ8897_RS04520
GBS_RS04250	1338	1019	959	-0.278	0.552106	-0.392	0.413107	ribE	gbs0770	WP_000152414.1	6,7-dimethyl-8-ribityllumazine synthase		BQ8897_RS04525
GBS_RS04255	17941	21749	18861	0.285	0.278862	0.075	0.828831	lysS	gbs0771	WP_000070708.1	lysine--tRNA ligase		BQ8897_RS04530
GBS_RS04260	4218	3960	3690	-0.082	0.659814	-0.187	0.304336		gbs0772	WP_000633102.1	HAD family hydrolase		BQ8897_RS04535
GBS_RS04265	2685	3032	2431	0.178	0.49535	-0.14	0.633699		gbs0773	WP_000675284.1	histidine phosphatase family protein		BQ8897_RS04540
GBS_RS04270	1406	1799	1356	0.363	0.00579217	-0.049	0.805747		gbs0774	WP_000038843.1	aminoacyl-tRNA deacylase		BQ8897_RS04545
GBS_RS04275	383	544	405	0.44	0.271217	0.056	0.921214		gbs0775	WP_000404307.1	SDR family oxidoreductase		BQ8897_RS04550
GBS_RS04280	7292	9544	10033	0.348	0.217157	0.417	0.158908	gh25	gbs0776	WP_001254334.1	glycoside hydrolase family 25 protein		BQ8897_RS04555
GBS_RS04285	1270	1400	1169	0.155	0.66533	-0.102	0.805804		gbs0777	WP_000594806.1	ECF transporter S component		BQ8897_RS04560
GBS_RS04290	2469	4116	2831	0.723	0.00484496	0.184	0.598636		gbs0778	WP_000759944.1	DUF4430 domain-containing protein		BQ8897_RS04565
GBS_RS04295	9811	9159	10377	-0.112	0.743669	0.078	0.842893	pepF	gbs0779	WP_000768693.1	oligoendopeptidase F		BQ8897_RS04570
GBS_RS04300	15626	19656	18482	0.331	0.0200229	0.243	0.134344	ppc	gbs0780	WP_000019267.1	phosphoenolpyruvate carboxylase		BQ8897_RS04575
GBS_RS04305	4769	4917	4703	0.077	0.836991	0.004	0.998865		gbs0781	WP_000687014.1	FtsW/RodA/SpoVE family cell cycle protein		BQ8897_RS04580
GBS_RS04310	613905	633540	585262	0.057	0.865704	-0.065	0.863598	tuf	gbs0782	WP_001040730.1	elongation factor Tu		BQ8897_RS04585
GBS_RS04315	49384	42800	47821	-0.208	0.418079	-0.047	0.890876	tpiA	gbs0783	WP_000087883.1	triose-phosphate isomerase		BQ8897_RS04590
GBS_RS04320	45106	44863	44866	0.001	0.998115	-0.005	0.993444		gbs0784	WP_000240135.1	phosphoglycerate mutase		BQ8897_RS04595
GBS_RS04325	14844	14882	13134	0.004	0.97682	-0.176	0.197252	pbp2b	gbs0785	WP_000934666.1	penicillin-binding protein PBP2B		BQ8897_RS04600
GBS_RS04330	3915	4172	3596	0.097	0.778622	-0.125	0.742688	recR	gbs0786	WP_000966735.1	recombination mediator RecR		BQ8897_RS04605
GBS_RS04335	11032	12501	12330	0.159	0.523389	0.141	0.609794		gbs0787	WP_000032513.1	D-alanine--D-alanine ligase		BQ8897_RS04610
GBS_RS04340	8072	8814	6546	0.149	0.52038	-0.289	0.199453		gbs0788	WP_000777517.1	UDP-N-acetylmuramoyl-tripeptide--D-alanyl-D- alanine ligase		BQ8897_RS04615
GBS_RS04345	599	313	356	-0.816	0.304045	-0.628	0.489291		gbs0789	WP_000793481.1	OFA family MFS transporter		BQ8897_RS04620
GBS_RS04350	3487	5459	2605	0.732	0.0687247	-0.367	0.449399		gbs0790	WP_000569006.1	YwaF family protein		BQ8897_RS04625
GBS_RS04355	3139	4933	1833	0.835	0.0756769	-0.668	0.199453		gbs0791	WP_001043090.1	LPXTG cell wall anchor domain-containing protein		BQ8897_RS04630
GBS_RS04360	12694	14159	12492	0.159	0.248573	-0.024	0.908403		gbs0792	WP_000174832.1	peptide chain release factor 3		BQ8897_RS04640
GBS_RS04365	1270	1391	1017	0.132	0.643413	-0.321	0.236141		gbs0793	WP_000510901.1	PH domain-containing protein		BQ8897_RS04645
GBS_RS04370	401	560	476	0.196	0.83801	0.006	0.998865		gbs0794	WP_000582850.1	ATP-binding cassette domain-containing protein		BQ8897_RS04650
GBS_RS04375	664	753	703	0.036	0.966903	-0.044	0.971961		gbs0795	WP_000565395.1	ABC transporter permease		BQ8897_RS04655
GBS_RS04380	899	1363	1142	0.338	0.655528	0.144	0.877677		gbs0796	WP_000735504.1	MetQ/NlpA family ABC transporter substrate-binding protein		BQ8897_RS04660
GBS_RS04385	18597	28208	27849	0.364	0.491702	0.366	0.529251		gbs0797	WP_000673089.1	DEAD/DEAH box helicase		BQ8897_RS04665
GBS_RS04390	459	658	597	0.514	0.0575483	0.377	0.21997		gbs0798	WP_000598736.1	GIY-YIG nuclease family protein		BQ8897_RS04670
GBS_RS04395	765	924	863	0.287	0.144589	0.184	0.42231		gbs0799	WP_000567425.1	tRNA1(Val) (adenine(37)-N6)-methyltransferase		BQ8897_RS04675
GBS_RS04400	6906	9107	6861	0.401	0.115278	-0.006	0.993903		gbs0800	WP_000500220.1	1-acyl-sn-glycerol-3-phosphate acyltransferase		BQ8897_RS04680
GBS_RS04405	90	46	23	-0.511	0.626031	-1.808	0.0566027		gbs0801	WP_000461744.1	helix-hairpin-helix domain-containing protein		BQ8897_RS04685
GBS_RS04410	633	485	409	-0.261	0.62418	-0.534	0.310252		gbs0802	WP_000939903.1	DNA internalization-related competence protein ComEC/Rec2		BQ8897_RS04690
GBS_RS04415	705	784	623	0.155	0.531063	-0.171	0.528402		gbs0803	WP_000153219.1	Cof-type HAD-IIB family hydrolase		BQ8897_RS04695
GBS_RS04420	1136	1343	1038	0.241	0.163542	-0.13	0.537417		gbs0804	WP_000200830.1	LacI family DNA-binding transcriptional regulator		BQ8897_RS04700
GBS_RS04425	1085	1433	1150	0.357	0.345865	0.054	0.918417		gbs0805	WP_000800998.1	alpha/beta hydrolase		BQ8897_RS04705
GBS_RS04430	425	603	420	0.491	0.0355017	-0.017	0.968601		gbs0806	WP_000468966.1	class I SAM-dependent methyltransferase		BQ8897_RS04710
GBS_RS04435	2744	3665	2756	0.392	0.113523	-0.014	0.974431	holA	gbs0807	WP_000560292.1	DNA polymerase III subunit delta		BQ8897_RS04715
GBS_RS04440	9361	15344	13201	0.566	0.0998113	0.375	0.34588	sodA	gbs0808	WP_000974719.1	superoxide dismutase SodA		BQ8897_RS04720
GBS_RS04445	135	95	106	-0.519	0.26745	-0.305	0.58877		gbs0809	WP_000584608.1	PRD domain-containing protein		BQ8897_RS04725
GBS_RS04450	356	229	270	-0.643	0.0695412	-0.377	0.366323		gbs0810	WP_000170543.1	PTS beta-glucoside transporter subunit IIBCA		BQ8897_RS04730
GBS_RS04455	894	1110	910	0.321	0.2327	0.042	0.913958		gbs0811	WP_000215675.1	glycoside hydrolase family 1 protein		BQ8897_RS04735
GBS_RS04460	590	621	648	0.069	0.765803	0.138	0.552118		gbs0812	WP_000776696.1	helix-turn-helix domain-containing protein		BQ8897_RS04740
GBS_RS04465	381	277	524	-0.573	0.288185	0.275	0.679524		gbs0813	WP_000869908.1	glycerate kinase		BQ8897_RS04745
GBS_RS04470	894	640	1189	-0.612	0.225338	0.229	0.726284		gbs0814	WP_000388411.1	GntP family permease		BQ8897_RS04750
GBS_RS04475	4239	2442	6906	-0.791	1.83276e-07	0.699	1.56775e-05		gbs0815	WP_000814870.1	serine hydrolase		BQ8897_RS04755
GBS_RS04485	2370	3372	2272	0.511	0.0329221	-0.064	0.853268	queA	gbs0817	WP_001095266.1	tRNA preQ1(34) S-adenosylmethionine ribosyltransferase-isomerase QueA		BQ8897_RS04765
GBS_RS04490	1947	1103	3281	-0.862	0.0969646	0.703	0.216405		gbs0818	WP_000656582.1	VIT family protein		BQ8897_RS04770
GBS_RS04495	4672	2687	1464	-0.616	0.518121	-1.342	0.140497		gbs0819	WP_001263956.1	glucosamine-6-phosphate deaminase		BQ8897_RS04775
GBS_RS04500	1116	1274	980	0.181	0.488862	-0.203	0.466106		gbs0820	WP_000523783.1	glutathione S-transferase family protein		BQ8897_RS04780
GBS_RS04505	782	536	402	-0.313	0.690723	-0.763	0.318176		gbs0821	WP_001234962.1	rRNA pseudouridine synthase		BQ8897_RS04785
GBS_RS04510	4207	5445	5264	0.315	0.561778	0.261	0.668937		gbs0822	WP_001086189.1	MFS transporter		BQ8897_RS04795
GBS_RS04515	681	155	136	-1.476	0.0348666	-1.942	0.00573355		gbs0823	WP_000903650.1	competence protein CoiA		BQ8897_RS04800
GBS_RS04520	9335	11739	9259	0.33	0.0177965	-0.012	0.960043	pepF	gbs0824	WP_001282905.1	oligoendopeptidase F		BQ8897_RS04805
GBS_RS04525	1035	1417	946	0.458	0.015608	-0.124	0.632711		gbs0825	WP_000736939.1	HAD hydrolase-like protein		BQ8897_RS04810
GBS_RS04530	2626	4711	3024	0.741	0.0251093	0.141	0.765916		gbs0826	WP_000250858.1	O-methyltransferase		BQ8897_RS04815
GBS_RS04535	18259	24797	21376	0.443	0.00455401	0.22	0.249695	prsA	gbs0827	WP_000857818.1	peptidylprolyl isomerase PrsA		BQ8897_RS04820
GBS_RS04540	5093	4191	5914	-0.276	0.128307	0.224	0.265074		gbs0828	WP_000190195.1	LURP-one-related family protein		BQ8897_RS04825
GBS_RS04545	37120	29762	39288	-0.316	0.0464217	0.083	0.695199	alaS	gbs0829	WP_000661545.1	alanine--tRNA ligase		BQ8897_RS04830
GBS_RS04550	2341	2009	2014	-0.139	0.740294	-0.154	0.742524		gbs0830	WP_000232924.1	DUF554 domain-containing protein		BQ8897_RS04835
GBS_RS04555	1531	1160	1235	-0.357	0.196871	-0.293	0.346307		gbs0831	WP_001050374.1	glycosyltransferase family 8 protein		BQ8897_RS04840
GBS_RS04560	401	401	361	0.048	0.918061	-0.137	0.773843		gbs0832	WP_025194112.1	hypothetical protein		BQ8897_RS04850
GBS_RS04565	181	165	166	-0.145	0.673317	-0.121	0.762862		gbs0833	WP_000522959.1	helix-turn-helix transcriptional regulator		BQ8897_RS04855
GBS_RS04570	1031	1140	1087	0.13	0.590209	0.069	0.808179		gbs0834	WP_000651265.1	DUF3169 family protein		BQ8897_RS04860
GBS_RS04575	1278	1761	1356	0.476	0.266028	0.109	0.850579	thiT	gbs0835	WP_000042136.1	energy-coupled thiamine transporter ThiT		BQ8897_RS04865
GBS_RS04580	28673	23021	20913	-0.32	0.108163	-0.456	0.0192218	nrdF	gbs0836	WP_000214845.1	class 1b ribonucleoside-diphosphate reductase subunit beta		BQ8897_RS04870
GBS_RS04585	59749	45967	41243	-0.381	0.172572	-0.535	0.0538318	nrdE	gbs0837	WP_000053869.1	class 1b ribonucleoside-diphosphate reductase subunit alpha		BQ8897_RS04875
GBS_RS04590	14936	10522	10823	-0.549	0.116991	-0.511	0.178376		gbs0838	WP_000201430.1	redoxin NrdH		BQ8897_RS04880
GBS_RS04595	54755	55034	66657	0.036	0.912018	0.325	0.245219		gbs0839	WP_000146945.1	phosphocarrier protein HPr		BQ8897_RS04885
GBS_RS04600	146763	146430	156592	0.001	0.996726	0.096	0.733123	ptsP	gbs0840	WP_000138155.1	phosphoenolpyruvate--protein phosphotransferase		BQ8897_RS04890
GBS_RS04605	31015	34560	27062	0.153	0.519368	-0.198	0.422351		gbs0841	WP_000159915.1	NADP-dependent glyceraldehyde-3-phosphate dehydrogenase		BQ8897_RS04895
GBS_RS04610	3165	4288	2072	0.437	0.0317788	-0.612	0.0023056		gbs0842	WP_000733376.1	polysaccharide deacetylase family protein		BQ8897_RS04900
GBS_RS04615	3929	4476	3875	0.199	0.437463	-0.017	0.966398		gbs0843	WP_000628855.1	DEAD/DEAH box helicase		BQ8897_RS04905
GBS_RS04620	7678	8100	7155	0.079	0.684588	-0.098	0.639812	udk	gbs0844	WP_001227821.1	uridine kinase		BQ8897_RS04910
GBS_RS04625	2516	2495	2422	-0.014	0.948866	-0.057	0.801773		gbs0845	WP_001043212.1	GAF domain-containing protein		BQ8897_RS04915
GBS_RS04630	14564	13762	13536	-0.081	0.682541	-0.108	0.600911	dnaX	gbs0846	WP_000283819.1	DNA polymerase III subunit gamma/tau		BQ8897_RS04920
GBS_RS04635	593	491	504	-0.276	0.366201	-0.243	0.480177		gbs0847	WP_000166926.1	DUF3272 domain-containing protein		BQ8897_RS04925
GBS_RS04640	2314	2268	2051	-0.028	0.912018	-0.172	0.449569	birA	gbs0848	WP_001873801.1	bifunctional biotin--[acetyl-CoA-carboxylase] ligase/biotin operon repressor BirA		BQ8897_RS04930
GBS_RS04645	20455	18792	20397	-0.136	0.52038	-0.009	0.977877	metK	gbs0849	WP_000003964.1	methionine adenosyltransferase		BQ8897_RS04935
GBS_RS04650	914	1164	210	1.405	0.140125	-1.548	0.124574	fbsB	gbs0850	WP_000743858.1	fibrinogen-binding surface protein FbsB		BQ8897_RS04945
GBS_RS04655	473	688	189	1.235	0.121308	-0.98	0.274117		gbs0851	WP_000724543.1	GA module-containing protein		BQ8897_RS04950
GBS_RS04660	73	49	36	-0.435	0.625138	-0.908	0.307824	thiW	gbs0853	WP_000181414.1	energy coupling factor transporter S component ThiW		BQ8897_RS04955
GBS_RS04665	51	31	27	-0.528	0.5208	-0.739	0.391609		gbs0854	WP_000766003.1	ECF transporter S component		BQ8897_RS04960
GBS_RS04670	136	102	78	-0.307	0.63156	-0.708	0.25357		gbs0855	WP_000953607.1	ATP-binding cassette domain-containing protein		BQ8897_RS04965
GBS_RS04675	84	62	37	-0.282	0.751913	-1.069	0.189991		gbs0856	WP_001867045.1	energy-coupling factor transporter transmembraneprotein EcfT		BQ8897_RS04970
GBS_RS04680	83	62	54	-0.333	0.633283	-0.548	0.441885	tenA	gbs0857	WP_011074722.1	thiaminase II		BQ8897_RS04975
GBS_RS04685	168	122	82	-0.363	0.503989	-0.948	0.0566027	thiD	gbs0858	WP_000221573.1	bifunctional hydroxymethylpyrimidine kinase/phosphomethylpyrimidine kinase		BQ8897_RS04980
GBS_RS04690	100	86	64	-0.139	0.83801	-0.585	0.348979	thiM	gbs0859	WP_000280427.1	hydroxyethylthiazole kinase		BQ8897_RS04985
GBS_RS04695	137	126	96	-0.081	0.890016	-0.496	0.366323	thiE	gbs0860	WP_000655659.1	thiamine phosphate synthase		BQ8897_RS04990
GBS_RS04700	18985	17546	18282	-0.108	0.697252	-0.052	0.877677		gbs0861	WP_001226236.1	UDP-N-acetylglucosamine 1-carboxyvinyltransferase		BQ8897_RS04995
GBS_RS04705	1684	2144	1608	0.327	0.381086	-0.074	0.8816		gbs0862	WP_000355951.1	GNAT family N-acetyltransferase		BQ8897_RS05000
GBS_RS04710	3636	3973	3097	0.148	0.581291	-0.219	0.422351	spxR	gbs0863	WP_000033796.1	CBS-HotDog domain-containing transcription factor SpxR		BQ8897_RS05005
GBS_RS04715	4510	4675	3910	0.058	0.841885	-0.226	0.395019		gbs0864	WP_000631567.1	methionyl aminopeptidase		BQ8897_RS05010
GBS_RS04720	5545	6115	5051	0.135	0.483537	-0.146	0.477736		gbs0865	WP_000768440.1	YihY/virulence factor BrkB family protein		BQ8897_RS05015
GBS_RS04725	159	212	191	0.376	0.345973	0.282	0.54308		gbs0866	WP_000239854.1	GtrA family protein		BQ8897_RS05020
GBS_RS04730	8569	11799	9786	0.464	0.00330928	0.197	0.32881		gbs0867	WP_001091613.1	QueT transporter family protein		BQ8897_RS05025
GBS_RS04735	5240	4658	5345	-0.165	0.420156	0.031	0.912777	ligA	gbs0868	WP_001873803.1	NAD-dependent DNA ligase LigA		BQ8897_RS05030
GBS_RS04740	3259	3128	3474	-0.062	0.749849	0.09	0.658264		gbs0869	WP_000744288.1	diacylglycerol kinase family lipid kinase		BQ8897_RS05035
GBS_RS04745	10512	9286	10940	-0.177	0.215509	0.059	0.752379	pulA	gbs0870	WP_000370738.1	type I pullulanase		BQ8897_RS05040
GBS_RS04750	1147	826	1192	-0.473	0.00201704	0.056	0.808179	glgB	gbs0871	WP_000066071.1	1,4-alpha-glucan branching protein GlgB		BQ8897_RS05045
GBS_RS04755	1064	859	1177	-0.306	0.107615	0.149	0.522029		gbs0872	WP_000787289.1	glucose-1-phosphate adenylyltransferase		BQ8897_RS05050
GBS_RS04760	1016	771	1011	-0.397	0.00890886	-0.006	0.989231	glgD	gbs0873	WP_000687079.1	glucose-1-phosphate adenylyltransferase subunit GlgD		BQ8897_RS05055
GBS_RS04765	1408	1116	1562	-0.335	0.0154664	0.151	0.377093	glgA	gbs0874	WP_000699871.1	glycogen synthase GlgA		BQ8897_RS05060
GBS_RS04770	3738	3754	3711	-0.043	0.922682	-0.062	0.905209		gbs0875	WP_001046538.1	F0F1 ATP synthase subunit C		BQ8897_RS05065
GBS_RS04775	56697	65594	56554	0.22	0.399949	0.002	0.998865	atpB	gbs0876	WP_000446423.1	F0F1 ATP synthase subunit A		BQ8897_RS05070
GBS_RS04780	37291	43311	36295	0.197	0.516648	-0.038	0.925521	atpF	gbs0877	WP_000025478.1	F0F1 ATP synthase subunit B		BQ8897_RS05075
GBS_RS04785	24698	30182	25438	0.274	0.376289	0.051	0.908299		gbs0878	WP_001036760.1	F0F1 ATP synthase subunit delta		BQ8897_RS05080
GBS_RS04790	131753	145244	122712	0.123	0.740294	-0.109	0.790646	atpA	gbs0879	WP_000996611.1	F0F1 ATP synthase subunit alpha		BQ8897_RS05085
GBS_RS04795	70502	81485	68098	0.205	0.518121	-0.051	0.907258		gbs0880	WP_000919082.1	F0F1 ATP synthase subunit gamma		BQ8897_RS05090
GBS_RS04800	151455	169387	140149	0.142	0.695987	-0.121	0.770051	atpD	gbs0881	WP_000094377.1	F0F1 ATP synthase subunit beta		BQ8897_RS05095
GBS_RS04805	38764	47888	39724	0.308	0.035505	0.042	0.844919		gbs0882	WP_000068053.1	F0F1 ATP synthase subunit epsilon		BQ8897_RS05100
GBS_RS04810	770	1011	796	0.381	0.128307	0.033	0.930082		0	WP_000602601.1	DUF1146 family protein		BQ8897_RS05105
GBS_RS04815	9886	11997	9225	0.28	0.108934	-0.098	0.660388	murA	gbs0883	WP_000357880.1	UDP-N-acetylglucosamine 1-carboxyvinyltransferase		BQ8897_RS05110
GBS_RS04820	547	792	622	0.497	0.239739	0.175	0.753076		gbs0884	WP_000168511.1	DNA-directed RNA polymerase subunit beta		BQ8897_RS05115
GBS_RS04825	3648	4932	3155	0.417	0.00599484	-0.223	0.223159		gbs0885	WP_000163019.1	DNA/RNA non-specific endonuclease		BQ8897_RS05120
GBS_RS04830	5577	5659	6951	0.023	0.936964	0.321	0.181899	pheS	gbs0886	WP_000365658.1	phenylalanine--tRNA ligase subunit alpha		BQ8897_RS05125
GBS_RS04835	3107	3179	3824	0.044	0.860831	0.309	0.147376		gbs0887	WP_000078403.1	GNAT family N-acetyltransferase		#N/A
GBS_RS04840	15080	14516	17907	-0.043	0.836991	0.253	0.146099	pheT	gbs0888	WP_000961585.1	phenylalanine--tRNA ligase subunit beta		BQ8897_RS05135
GBS_RS04845	681	499	784	-0.335	0.55875	0.278	0.665812		gbs0889	0	neutral zinc metallopeptidase	incomplete	#N/A
GBS_RS04850	4202	4725	4186	0.178	0.407981	0.002	0.998865	rexB	gbs0890	WP_000772291.1	ATP-dependent nuclease subunit B		BQ8897_RS05145
GBS_RS04855	5277	5243	5481	0	0.99925	0.061	0.812264	addA	gbs0891	WP_000143226.1	helicase-exonuclease AddAB subunit AddA		BQ8897_RS05150
GBS_RS04860	1078	926	1152	-0.211	0.496584	0.096	0.798814		gbs0892	WP_000634647.1	magnesium transporter CorA family protein		BQ8897_RS05155
GBS_RS04865	5024	5805	5108	0.207	0.118529	0.021	0.913958	mnmE	gbs0893	WP_000028890.1	tRNA uridine-5-carboxymethylaminomethyl(34) synthesis GTPase MnmE		BQ8897_RS05160
GBS_RS04870	6023	6092	5675	0.015	0.938598	-0.089	0.651894		gbs0894	WP_000584919.1	ABC-F family ATP-binding cassette domain-containing protein		BQ8897_RS05165
GBS_RS04875	15137	22215	21653	0.438	0.239875	0.426	0.301325		gbs0895	WP_000258166.1	thiamine pyrophosphate-dependent dehydrogenase E1 component subunit alpha		BQ8897_RS05170
GBS_RS04880	16252	21992	21512	0.368	0.246146	0.338	0.340726		gbs0896	WP_000005088.1	alpha-ketoacid dehydrogenase subunit beta		BQ8897_RS05175
GBS_RS04885	18598	24440	20848	0.376	0.138276	0.128	0.692072		gbs0897	WP_000257571.1	dihydrolipoamide acetyltransferase		BQ8897_RS05180
GBS_RS04890	31224	42118	34335	0.402	0.116886	0.091	0.791747	lpdA	gbs0898	WP_000863368.1	dihydrolipoyl dehydrogenase		BQ8897_RS05185
GBS_RS04895	4742	7714	4706	0.709	0.000305272	-0.029	0.934085		gbs0899	WP_000875296.1	lipoate--protein ligase		BQ8897_RS05190
GBS_RS04900	6141	6456	6151	0.08	0.753975	0.001	0.998865		gbs0900	WP_000222746.1	type 1 glutamine amidotransferase		BQ8897_RS05205
GBS_RS04905	11232	10669	10794	-0.07	0.666767	-0.055	0.769867		gbs0901	WP_000700877.1	Mur ligase family protein		BQ8897_RS05210
GBS_RS04910	3385	2959	3016	-0.192	0.190678	-0.168	0.304864	dacA	gbs0902	WP_000350949.1	diadenylate cyclase CdaA		BQ8897_RS05215
GBS_RS04915	5105	4837	4673	-0.078	0.663671	-0.128	0.489291		gbs0903	WP_000713236.1	YbbR-like domain-containing protein		BQ8897_RS05220
GBS_RS04920	14554	14217	13204	-0.032	0.866589	-0.148	0.405182	glmM	gbs0904	WP_000521427.1	phosphoglucosamine mutase		BQ8897_RS05225
GBS_RS04925	586	627	548	0.099	0.724726	-0.093	0.768426		gbs0905	WP_000159235.1	YbgA family protein		BQ8897_RS05230
GBS_RS04930	574	562	497	0.034	0.930924	-0.163	0.667865		gbs0906	WP_001241816.1	TIGR02328 family protein		BQ8897_RS05235
GBS_RS04935	2458	2849	2542	0.21	0.316992	0.048	0.865018	hemW	gbs0907	WP_000914658.1	radical SAM family heme chaperone HemW		BQ8897_RS05240
GBS_RS04940	1784	2149	1882	0.254	0.217071	0.068	0.803401		gbs0908	WP_000523795.1	acyl-ACP thioesterase		BQ8897_RS05245
GBS_RS04945	2551	3077	2640	0.266	0.0531356	0.041	0.833495		gbs0909	WP_000323544.1	TIGR01457 family HAD-type hydrolase		BQ8897_RS05250
GBS_RS04950	1817	2540	2117	0.464	0.0137008	0.201	0.393219		gbs0910	WP_000653350.1	TIGR01906 family membrane protein		BQ8897_RS05255
GBS_RS04955	11759	10321	11135	-0.188	0.348012	-0.083	0.742524	cas9	gbs0911	WP_001040103.1	type II CRISPR RNA-guided endonuclease Cas9		BQ8897_RS05260
GBS_RS04960	3083	2665	2936	-0.225	0.391047	-0.082	0.803037	cas1	gbs0912	WP_000929490.1	type II CRISPR-associated endonuclease Cas1		BQ8897_RS05265
GBS_RS04965	705	722	772	0.046	0.874581	0.139	0.636066	cas2	gbs0913	WP_000122197.1	CRISPR-associated endonuclease Cas2		BQ8897_RS05270
GBS_RS04970	2397	2114	2293	-0.182	0.330406	-0.067	0.777553	csn2	gbs0914	WP_000590706.1	type II-A CRISPR-associated protein Csn2		BQ8897_RS05275
GBS_RS04975	215	148	159	-0.448	0.304045	-0.41	0.395019		gbs0915	WP_000900527.1	hypothetical protein		BQ8897_RS05280
GBS_RS04980	10599	12036	7137	0.184	0.488652	-0.571	0.013153	ndk	gbs0916	WP_000438311.1	nucleoside-diphosphate kinase		BQ8897_RS05285
GBS_RS04985	13711	15661	13235	0.192	0.0645895	-0.052	0.714249	lepA	gbs0917	WP_001019133.1	translation elongation factor 4		BQ8897_RS05290
GBS_RS04990	1013	1028	728	0.106	0.845592	-0.403	0.422351		gbs0918	WP_000678286.1	pneumococcal-type histidine triad protein		BQ8897_RS05295
GBS_RS04995	3125	1634	3624	-0.961	4.82182e-07	0.205	0.454211		gbs0919	WP_000180008.1	HD domain-containing protein		BQ8897_RS05300
GBS_RS05000	1449	677	1474	-1.104	1.04983e-11	0.02	0.949972		gbs0920	WP_000621139.1	GNAT family N-acetyltransferase		BQ8897_RS05305
GBS_RS05005	3464	1477	3454	-1.232	9.91223e-10	-0.029	0.942079	msrB	gbs0921	WP_000665410.1	peptide-methionine (R)-S-oxide reductase MsrB		BQ8897_RS05310
GBS_RS05010	1359	1080	1210	-0.333	0.136219	-0.17	0.535116		gbs0922	WP_000168894.1	cation-transporting P-type ATPase		BQ8897_RS05315
GBS_RS05015	1770	1809	1759	0.04	0.860831	-0.009	0.978354		gbs0923	WP_000065320.1	DUF2974 domain-containing protein		BQ8897_RS05320
GBS_RS05020	2287	971	3549	-1.243	0.00479924	0.666	0.208622		gbs0924	WP_001875996.1	CatB-related O-acetyltransferase		BQ8897_RS05325
GBS_RS05025	3435	3115	3893	-0.15	0.477413	0.179	0.411438		gbs0925	WP_001056394.1	TVP38/TMEM64 family protein		BQ8897_RS05335
GBS_RS05030	5054	5993	8141	0.211	0.485735	0.643	0.0134748		gbs0926	WP_000467144.1	hypothetical protein		BQ8897_RS05340
GBS_RS05035	4081	4168	5840	0.027	0.93532	0.493	0.0512033		gbs0927	WP_000192686.1	ABC transporter ATP-binding protein		BQ8897_RS05345
GBS_RS05040	2099	1930	2723	-0.107	0.66533	0.362	0.103303		gbs0928	WP_000312256.1	GntR family transcriptional regulator		BQ8897_RS05350
GBS_RS05045	6904	6324	6160	-0.134	0.488652	-0.172	0.390406		gbs0929	WP_000457960.1	DNA polymerase III subunit alpha		BQ8897_RS05355
GBS_RS05050	63534	57147	66032	-0.143	0.43686	0.06	0.791828	pfkA	gbs0930	WP_000820831.1	6-phosphofructokinase		BQ8897_RS05360
GBS_RS05055	140819	119406	137969	-0.241	0.198825	-0.031	0.91109	pyk	gbs0931	WP_001042784.1	pyruvate kinase		BQ8897_RS05365
GBS_RS05060	3592	3866	3819	0.105	0.659311	0.093	0.735196	lepB	gbs0932	WP_000240773.1	signal peptidase I		BQ8897_RS05370
GBS_RS05065	48970	38188	44684	-0.366	0.0144261	-0.129	0.511442	glmS	gbs0933	WP_000334317.1	glutamine--fructose-6-phosphate transaminase (isomerizing)		BQ8897_RS05380
GBS_RS05070	1206	1072	1170	-0.162	0.737788	-0.062	0.91559		gbs0934	WP_000056782.1	alkylphosphonate utilization protein		BQ8897_RS05385
GBS_RS05075	3896	3626	3944	-0.125	0.66533	-0.028	0.942673		gbs0935	WP_000120401.1	amino acid ABC transporter permease		BQ8897_RS05390
GBS_RS05080	4803	4280	4649	-0.185	0.455555	-0.065	0.835609		gbs0936	WP_000891273.1	amino acid ABC transporter ATP-binding protein		BQ8897_RS05395
GBS_RS05085	6381	6082	6668	-0.076	0.690342	0.057	0.796906		gbs0937	WP_000955379.1	amino acid ABC transporter substrate-binding protein		BQ8897_RS05400
GBS_RS05090	34032	36420	41164	0.108	0.768831	0.276	0.431998	rpsT	gbs0938	WP_001872296.1	30S ribosomal protein S20		BQ8897_RS05405
GBS_RS05095	1497	1567	1785	0.068	0.800239	0.252	0.296228	coaA	gbs0939	WP_001058331.1	type I pantothenate kinase		BQ8897_RS05410
GBS_RS05100	1249	1287	1563	0.045	0.841132	0.322	0.0729751		gbs0940	WP_000002661.1	class I SAM-dependent methyltransferase		BQ8897_RS05415
GBS_RS05105	1150	906	1247	-0.342	0.176953	0.096	0.773339		gbs0941	WP_000526762.1	cytidine deaminase		BQ8897_RS05420
GBS_RS05110	24814	22541	28963	-0.147	0.424214	0.21	0.266208		gbs0942	WP_001034779.1	BMP family protein		BQ8897_RS05425
GBS_RS05115	12750	12818	15765	0.006	0.973593	0.3	0.0631193		gbs0943	WP_000193235.1	ABC transporter ATP-binding protein		BQ8897_RS05430
GBS_RS05120	8076	9224	10831	0.191	0.18122	0.423	0.000957534		gbs0944	WP_000036990.1	ABC transporter permease		BQ8897_RS05435
GBS_RS05125	9328	10951	13126	0.235	0.137019	0.496	0.000483641		gbs0945	WP_000060306.1	ABC transporter permease		BQ8897_RS05440
GBS_RS05130	17945	20443	21708	0.186	0.33384	0.275	0.160588		gbs0946	WP_000036813.1	FAD-dependent oxidoreductase		BQ8897_RS05445
GBS_RS05135	133685	93447	124105	-0.576	0.169527	-0.151	0.782156		gbs0947	WP_000127487.1	L-lactate dehydrogenase		BQ8897_RS05450
GBS_RS05140	20723	20467	21267	-0.017	0.922682	0.036	0.851225	gyrA	gbs0948	WP_001152978.1	DNA gyrase subunit A		BQ8897_RS05455
GBS_RS05145	5464	6420	6167	0.229	0.212766	0.169	0.416035		gbs0949	WP_001244677.1	class A sortase		BQ8897_RS05460
GBS_RS05150	2028	2137	2242	0.073	0.659311	0.14	0.393432		gbs0950	WP_000767935.1	VOC family protein		BQ8897_RS05465
GBS_RS05155	6766	8650	8584	0.355	0.0453346	0.343	0.0698639		gbs0951	WP_000023418.1	DUF1002 domain-containing protein		BQ8897_RS05470
GBS_RS05160	2769	2501	3095	-0.17	0.52038	0.162	0.577881		gbs0952	WP_000547446.1	cation:proton antiporter		BQ8897_RS05475
GBS_RS05165	40773	39101	37436	-0.056	0.83801	-0.125	0.652032	guaA	gbs0953	WP_000129872.1	glutamine-hydrolyzing GMP synthase		BQ8897_RS05480
GBS_RS05170	1599	1589	1688	-0.012	0.959612	0.078	0.752048		gbs0954	WP_000936162.1	GntR family transcriptional regulator		BQ8897_RS05485
GBS_RS05175	10844	10878	11280	0.006	0.973593	0.058	0.772403	trmFO	gbs0955	WP_000083753.1	methylenetetrahydrofolate--tRNA-(uracil(54)- C(5))-methyltransferase (FADH(2)-oxidizing) TrmFO		BQ8897_RS05490
GBS_RS05180	1328	1591	1377	0.269	0.131436	0.054	0.826368		gbs0956	WP_000559005.1	GNAT family N-acetyltransferase		BQ8897_RS05495
GBS_RS05185	2533	2610	2691	0.055	0.851602	0.087	0.779278		gbs0957	WP_000694284.1	O-sialoglycoprotein endopeptidase		BQ8897_RS05500
GBS_RS05190	11589	9360	7132	-0.312	0.437463	-0.689	0.0646499		gbs0958	WP_001140791.1	PASTA domain-containing protein		BQ8897_RS05505
GBS_RS05195	180	171	119	-0.066	0.874466	-0.591	0.099293		0	0	S41 family peptidase	frameshifted	BQ8897_RS05510
GBS_RS05200	694	670	555	-0.039	0.913856	-0.318	0.316099		gbs0961	WP_000923535.1	ABC transporter ATP-binding protein		BQ8897_RS05515
GBS_RS05205	1952	2077	1683	0.088	0.710527	-0.216	0.34588		gbs0962	WP_000499555.1	FtsX-like permease family protein		BQ8897_RS05520
GBS_RS05210	2103	1689	1885	-0.297	0.237768	-0.141	0.651894		gbs0963	WP_000076365.1	response regulator transcription factor		BQ8897_RS05525
GBS_RS05215	2371	2031	2206	-0.222	0.224653	-0.104	0.646552		gbs0964	WP_000620983.1	sensor histidine kinase		BQ8897_RS05530
GBS_RS05220	1469	1179	1087	-0.262	0.550933	-0.381	0.395019	xerS	gbs0965	WP_000817930.1	tyrosine recombinase XerS		BQ8897_RS05535
GBS_RS05225	1188	2268	1113	0.934	1.46429e-07	-0.094	0.752173		gbs0966	WP_000093958.1	peptide ABC transporter substrate-binding protein		BQ8897_RS05540
GBS_RS05230	2475	1325	1781	-0.867	0.00137394	-0.463	0.16194		gbs0967	WP_000622398.1	DUF3307 domain-containing protein		BQ8897_RS05545
GBS_RS05235	1869	1028	1355	-0.844	0.000630846	-0.425	0.16439		gbs0968	WP_000280305.1	SatD family protein		BQ8897_RS05550
GBS_RS05240	412	278	265	-0.543	0.165446	-0.628	0.128409		gbs0969	WP_000151682.1	ISLre2 family transposase	TnGBS1	#N/A
GBS_RS05245	854	720	812	-0.244	0.279979	-0.079	0.78496		gbs0970	WP_000583310.1	hypothetical protein	TnGBS1	#N/A
GBS_RS05250	390	344	400	-0.176	0.449925	0.047	0.875886		gbs0971	WP_000323828.1	replication initiator protein A	TnGBS1	#N/A
GBS_RS05255	330	296	310	-0.159	0.554979	-0.095	0.768426		gbs0972	WP_000131727.1	hypothetical protein	TnGBS1	#N/A
GBS_RS05260	688	402	548	-0.718	0.0165168	-0.292	0.437351		gbs0973	WP_001222610.1	AAA family ATPase	TnGBS1	#N/A
GBS_RS05265	172	65	56	-1.362	0.0136408	-1.557	0.00663032		gbs0974	WP_000666008.1	hypothetical protein	TnGBS1	#N/A
GBS_RS05270	319	102	94	-1.665	0.00108063	-1.705	0.00143997		gbs0975	WP_000758177.1	CHAP domain-containing protein	TnGBS1	#N/A
GBS_RS05275	51	18	14	-1.493	0.125785	-1.644	0.113893		gbs0976	WP_000078851.1	hypothetical protein	TnGBS1	#N/A
GBS_RS05280	573	141	159	-1.977	3.2988e-07	-1.803	1.3513e-05		gbs0977	WP_001114671.1	virulence factor	TnGBS1	#N/A
GBS_RS05285	152	46	43	-1.562	0.0495358	-1.696	0.0420302		gbs0978	WP_000985710.1	hypothetical protein	TnGBS1	#N/A
GBS_RS05290	56	11	14	-2.414	0.0108554	-1.764	0.0940392		gbs0979	WP_000343797.1	DUF5592 family protein	TnGBS1	#N/A
GBS_RS05295	298	70	95	-1.586	0.0490355	-1.418	0.105894		gbs0980	WP_000362284.1	BRCT domain-containing protein	TnGBS1	#N/A
GBS_RS05300	3153	780	861	-1.578	0.0141342	-1.662	0.0134748		gbs0981	WP_000220530.1	hypothetical protein	TnGBS1	#N/A
GBS_RS05305	1587	1168	1463	-0.354	0.348978	-0.107	0.826098		gbs0982	WP_000782571.1	hypothetical protein	TnGBS1	#N/A
GBS_RS05310	844	516	461	-0.72	0.00394053	-0.842	0.000938185		gbs0983	WP_000493311.1	type IV secretory system conjugative DNA transfer family protein	TnGBS1	#N/A
GBS_RS05315	81	46	51	-0.851	0.105992	-0.654	0.265585		gbs0984	WP_000047046.1	hypothetical protein	TnGBS1	#N/A
GBS_RS05320	421	122	213	-1.769	2.94014e-06	-0.881	0.0538318		gbs0985	WP_001154843.1	single-stranded DNA-binding protein	TnGBS1	#N/A
GBS_RS05325	1396	388	601	-1.831	5.45005e-11	-1.121	0.000379839		gbs0986	WP_001087701.1	LPXTG cell wall anchor domain-containing protein	TnGBS1	#N/A
GBS_RS05330	414	96	138	-2.066	7.42001e-06	-1.446	0.0057418		gbs0987	WP_000163068.1	LPXTG cell wall anchor domain-containing protein	TnGBS1	#N/A
GBS_RS05335	871	194	305	-2.111	1.67148e-09	-1.418	0.00028619		gbs0988	WP_000809481.1	C39 family peptidase	TnGBS1	#N/A
GBS_RS05340	363	83	152	-2.105	1.45368e-09	-1.162	0.00388897		gbs0989	WP_000874146.1	hypothetical protein	TnGBS1	#N/A
GBS_RS05345	95	20	37	-2.188	0.000126805	-1.172	0.0759201		gbs0990	WP_000797377.1	hypothetical protein	TnGBS1	#N/A
GBS_RS05350	305	81	108	-1.928	2.33461e-05	-1.389	0.00699764		gbs0991	WP_011074711.1	ATP-dependent Clp protease ATP-binding subunit	TnGBS1	#N/A
GBS_RS05355	234	59	85	-2.126	2.39423e-05	-1.35	0.0195011		gbs0992	WP_000259054.1	DNA topoisomerase	TnGBS1	#N/A
GBS_RS05360	979	274	420	-1.838	1.67148e-09	-1.143	0.000957534		gbs0993	WP_000679059.1	PBECR4 domain-containing protein	TnGBS1	#N/A
GBS_RS05365	42	8	16	-2.21	0.00609756	-1.239	0.178753		gbs0994	WP_000965476.1	hypothetical protein	TnGBS1	#N/A
GBS_RS05370	487	203	208	-1.252	6.27135e-07	-1.194	8.4754e-06		gbs0995	WP_000383377.1	relaxase MobL	TnGBS1	#N/A
GBS_RS05375	78	26	38	-1.468	0.00847197	-0.952	0.140497		gbs0996	WP_000166256.1	hypothetical protein	TnGBS1	#N/A
GBS_RS05380	103	38	42	-1.484	0.0049942	-1.167	0.0455304		gbs0997	WP_000739634.1	DNA/RNA non-specific endonuclease	TnGBS1	#N/A
GBS_RS05385	55	20	20	-1.415	0.0660311	-1.36	0.101638		gbs0998	WP_000159504.1	hypothetical protein	TnGBS1	#N/A
GBS_RS05390	34	14	14	-1.392	0.109165	-1.184	0.213766		gbs0999	WP_000353210.1	hypothetical protein	TnGBS1	#N/A
GBS_RS05395	44	13	23	-1.663	0.00659332	-0.901	0.201578		gbs1000	WP_001074442.1	hypothetical protein	TnGBS1	#N/A
GBS_RS05400	163	83	77	-1.046	0.0357427	-0.999	0.061372		gbs1001	WP_000921696.1	hypothetical protein	TnGBS1	#N/A
GBS_RS05405	170	70	60	-1.298	0.0228127	-1.387	0.0196629		gbs1002	WP_000566588.1	hypothetical protein	TnGBS1	#N/A
GBS_RS05410	1184	959	756	-0.237	0.488652	-0.579	0.0631193		gbs1003	WP_000009663.1	hypothetical protein	TnGBS1	#N/A
GBS_RS05415	39	14	12	-1.499	0.0642741	-1.702	0.0462712		gbs1004	WP_000436120.1	hypothetical protein	TnGBS1	#N/A
GBS_RS05420	81	20	22	-2.029	7.95843e-05	-1.868	0.000744911		gbs1006	WP_001085986.1	hypothetical protein	TnGBS1	#N/A
GBS_RS05425	95	21	27	-2.133	0.000416368	-1.751	0.00832276		gbs1007	WP_000606416.1	hypothetical protein	TnGBS1	#N/A
GBS_RS05435	101	24	34	-2.081	0.00013968	-1.509	0.013153		gbs1008	WP_000565647.1	hypothetical protein	TnGBS1	#N/A
GBS_RS05440	73	18	24	-2.07	0.01523	-1.499	0.118902		gbs1009	WP_000213918.1	hypothetical protein	TnGBS1	#N/A
GBS_RS05445	12	4	3	-1.733	0.2089	-2.148	0.161543		gbs0368	WP_000878297.1	hypothetical protein	TnGBS1	#N/A
GBS_RS05450	299	63	62	-2.282	0.000199466	-2.107	0.0013413		gbs1010	WP_001091156.1	primase C-terminal domain-containing protein	TnGBS1	#N/A
GBS_RS05455	19	5	7	-1.939	0.106787	-1.399	0.296026		gbs1011	WP_000368981.1	hypothetical protein	TnGBS1	#N/A
GBS_RS05460	20	3	9	-2.551	0.0333209	-1.036	0.443269		gbs1014	WP_000806219.1	hypothetical protein	TnGBS1	#N/A
GBS_RS05465	40	11	12	-1.815	0.1026	-1.836	0.124574		gbs1015	WP_000620669.1	hypothetical protein	TnGBS1	#N/A
GBS_RS05470	22	3	2	-2.465	0.0317788	-3.189	0.0141731		gbs1016	WP_001161739.1	hypothetical protein	TnGBS1	#N/A
GBS_RS05475	13745	14836	13247	0.111	0.41046	-0.054	0.750362	ffh	gbs1017	WP_000863589.1	signal recognition particle protein		BQ8897_RS05555
GBS_RS05480	1490	1675	1628	0.174	0.432522	0.132	0.598749		gbs1018	WP_000402075.1	putative DNA-binding protein		BQ8897_RS05560
GBS_RS05485	8089	7225	6623	-0.168	0.432522	-0.29	0.171498		gbs1019	WP_000042576.1	HAMP domain-containing histidine kinase		BQ8897_RS05565
GBS_RS05490	3194	2742	2562	-0.236	0.224286	-0.333	0.0893444		gbs1020	WP_000590620.1	response regulator transcription factor		BQ8897_RS05570
GBS_RS05495	37358	36694	31370	-0.028	0.88785	-0.251	0.144948		gbs1021	WP_000859383.1	M1 family metallopeptidase		BQ8897_RS05575
GBS_RS05500	7551	12153	8544	0.671	6.45166e-05	0.175	0.452678	phoU	gbs1022	WP_000946330.1	phosphate signaling complex protein PhoU		BQ8897_RS05580
GBS_RS05505	8947	13908	9362	0.634	1.81068e-06	0.065	0.763278	pstB	gbs1023	WP_000193363.1	phosphate ABC transporter ATP-binding protein PstB		BQ8897_RS05585
GBS_RS05510	6285	9593	6530	0.609	5.41953e-09	0.054	0.760898	pstB	gbs1024	WP_000852851.1	phosphate ABC transporter ATP-binding protein PstB		BQ8897_RS05590
GBS_RS05515	6752	9833	7222	0.547	0.00108098	0.099	0.687975	pstA	gbs1025	WP_000992189.1	phosphate ABC transporter permease PstA		BQ8897_RS05595
GBS_RS05520	5722	8147	6053	0.519	0.0127446	0.086	0.777353	pstC	gbs1026	WP_000795716.1	phosphate ABC transporter permease subunit PstC		BQ8897_RS05600
GBS_RS05525	5237	7722	5619	0.56	0.00201704	0.1	0.70565		gbs1027	WP_001873504.1	phosphate ABC transporter substrate-binding protein PstS family protein		BQ8897_RS05605
GBS_RS05530	2843	2341	2193	-0.24	0.527426	-0.335	0.392153		gbs1028	WP_000775401.1	RsmB/NOP family class I SAM-dependent RNA methyltransferase		BQ8897_RS05610
GBS_RS05535	8749	8452	8453	-0.04	0.929432	-0.041	0.940933		gbs1029	WP_000338947.1	inositol monophosphatase family protein		BQ8897_RS05615
GBS_RS05540	1776	1799	1818	0.048	0.90534	0.059	0.903295		gbs1030	WP_000625906.1	UPF0223 family protein		BQ8897_RS05620
GBS_RS05545	5232	5203	5599	-0.002	0.996726	0.103	0.821319		gbs1031	WP_000631264.1	Spx/MgsR family RNA polymerase-binding regulatory protein		BQ8897_RS05625
GBS_RS05550	3651	3407	3100	-0.092	0.803271	-0.227	0.529251		gbs1032	WP_000690921.1	bifunctional riboflavin kinase/FAD synthetase		BQ8897_RS05630
GBS_RS05555	3476	3261	2931	-0.089	0.836415	-0.237	0.558541	truB	gbs1033	WP_001873502.1	tRNA pseudouridine(55) synthase TruB		BQ8897_RS05635
GBS_RS05560	2801	1993	1869	-0.447	0.097035	-0.552	0.0420302		gbs1034	WP_000702703.1	GNAT family N-acetyltransferase		BQ8897_RS05640
GBS_RS05565	5966	4444	4125	-0.354	0.376549	-0.466	0.263675		gbs1035	WP_001002583.1	DUF2130 domain-containing protein		BQ8897_RS05645
GBS_RS05570	2958	2142	1786	-0.357	0.420156	-0.641	0.144948		gbs1036	WP_001135934.1	restriction endonuclease subunit S		BQ8897_RS05650
GBS_RS05575	4454	4385	2031	0.206	0.769015	-1.036	0.0804026		gbs1037	WP_001209257.1	CPBP family intramembrane metalloprotease		BQ8897_RS05655
GBS_RS05580	5214	3345	2449	-0.361	0.531954	-0.872	0.104125		gbs1038	WP_000520617.1	ABC transporter permease		BQ8897_RS05660
GBS_RS05585	1806	1037	831	-0.554	0.338543	-0.946	0.0970989		gbs1039	WP_000120355.1	ABC transporter ATP-binding protein		BQ8897_RS05665
GBS_RS05590	16102	15861	14115	-0.001	0.997294	-0.174	0.589457	topA	gbs1040	WP_000246601.1	type I DNA topoisomerase		BQ8897_RS05670
GBS_RS05595	144	47	51	-1.411	0.05942	-1.36	0.090731	dprA	gbs1041	WP_001015250.1	DNA-processing protein DprA		BQ8897_RS05675
GBS_RS05600	7442	5519	5871	-0.42	0.072016	-0.355	0.165642		gbs1042	WP_000162771.1	siderophore ABC transporter substrate-binding protein		BQ8897_RS05680
GBS_RS05605	5128	3779	4003	-0.422	0.0484382	-0.344	0.150865		gbs1043	WP_000614751.1	ATP-binding cassette domain-containing protein		BQ8897_RS05685
GBS_RS05610	5103	3977	4223	-0.36	0.115278	-0.27	0.297962		gbs1044	WP_000588576.1	iron chelate uptake ABC transporter family permease subunit		BQ8897_RS05690
GBS_RS05615	7794	5117	6016	-0.618	0.0138536	-0.418	0.151512		gbs1045	WP_000735588.1	iron chelate uptake ABC transporter family permease subunit		BQ8897_RS05695
GBS_RS05620	2223	1870	2052	-0.246	0.15506	-0.111	0.597946		gbs1046	WP_000136509.1	sugar O-acetyltransferase		BQ8897_RS05700
GBS_RS05625	2658	2454	2547	-0.114	0.563929	-0.058	0.805747		gbs1047	WP_000201088.1	ribonuclease HII		BQ8897_RS05705
GBS_RS05630	2160	1832	2207	-0.24	0.191606	0.02	0.942673	ylqF	gbs1048	WP_000201281.1	ribosome biogenesis GTPase YlqF		BQ8897_RS05710
GBS_RS05635	1164	581	628	-1.038	0.0032748	-0.874	0.0236592		gbs1049	WP_001231800.1	L,D-transpeptidase		BQ8897_RS05715
GBS_RS05640	3339	1278	3020	-1.341	9.91223e-10	-0.109	0.765916		gbs1050	WP_000256015.1	carbon starvation protein A		BQ8897_RS05720
GBS_RS05645	2253	902	1950	-1.319	2.95108e-17	-0.199	0.390011	ltdR	gbs1051	WP_000866959.1	response regulator transcription factor LtdR		BQ8897_RS05725
GBS_RS05650	3831	1541	3470	-1.281	3.22849e-08	-0.118	0.760898		gbs1052	WP_000171904.1	sensor histidine kinase		BQ8897_RS05730
GBS_RS05655	317	369	284	0.19	0.502184	-0.184	0.558541		gbs1053	WP_000479582.1	hypothetical protein		#N/A
GBS_RS05660	707	717	540	0.035	0.904777	-0.38	0.114204		gbs1055	WP_001057649.1	hypothetical protein		#N/A
GBS_RS05665	902	859	635	-0.046	0.883987	-0.481	0.061372		gbs1056	WP_000526054.1	hypothetical protein		#N/A
GBS_RS05670	442	461	395	0.062	0.828431	-0.157	0.576624		gbs1057	WP_001875989.1	hypothetical protein		#N/A
GBS_RS05675	509	424	388	-0.23	0.434379	-0.363	0.22101		gbs1058	WP_001867149.1	hypothetical protein		#N/A
GBS_RS05680	497	249	304	-0.912	0.0513715	-0.638	0.230382		gbs1059	WP_079218679.1	CHAP domain-containing protein		#N/A
GBS_RS05685	1217	610	635	-0.862	0.0464217	-0.817	0.0774617		gbs1060	WP_001866142.1	hypothetical protein		#N/A
GBS_RS05690	499	298	296	-0.666	0.165446	-0.674	0.192048		gbs1061	WP_000710901.1	hypothetical protein		#N/A
GBS_RS05695	84	81	75	-0.044	0.947697	-0.162	0.816645		gbs1062	WP_000357796.1	DUF4176 domain-containing protein		#N/A
GBS_RS05700	104	95	90	-0.129	0.854002	-0.343	0.631437		gbs1063	WP_000581833.1	hypothetical protein		#N/A
GBS_RS05705	258	183	205	-0.458	0.216376	-0.287	0.516763		gbs1064	WP_000847738.1	hypothetical protein		#N/A
GBS_RS05710	860	646	658	-0.342	0.45383	-0.314	0.537417		gbs1065	WP_001891903.1	hypothetical protein		#N/A
GBS_RS05715	228	176	164	-0.328	0.517069	-0.415	0.431998		gbs1066	WP_000140208.1	hypothetical protein		#N/A
GBS_RS05720	455	232	273	-0.77	0.170674	-0.588	0.357529		gbs1067	WP_001063013.1	TIGR04197 family type VII secretion effector		#N/A
GBS_RS05725	4747	1719	2557	-1.205	0.0306048	-0.628	0.352622	essC	gbs1068	WP_079254682.1	type VII secretion protein EssC		#N/A
GBS_RS05730	506	139	228	-1.464	0.028257	-0.74	0.361546		gbs1069	WP_001875987.1	cell division protein FtsK		#N/A
GBS_RS05735	1104	394	610	-1.231	0.035505	-0.574	0.424148	essB	gbs1070	WP_000447056.1	type VII secretion protein EssB		BQ8897_RS05795
GBS_RS05740	117	53	84	-0.841	0.319775	-0.215	0.84494		gbs1071	WP_001091721.1	EsaB/YukD family protein		BQ8897_RS05800
GBS_RS05745	287	116	162	-1.088	0.104949	-0.595	0.449546	essA	gbs1072	WP_000769477.1	type VII secretion protein EssA		BQ8897_RS05805
GBS_RS05750	2956	1074	1760	-1.191	0.0513715	-0.503	0.518404	esaA	gbs1073	WP_000828097.1	type VII secretion protein EsaA		BQ8897_RS05810
GBS_RS05755	677	319	539	-0.865	0.142126	-0.098	0.91074		gbs1074	WP_000057251.1	WXG100 family type VII secretion target		#N/A
GBS_RS05760	1470	634	962	-0.858	0.183086	-0.275	0.747046		gbs1075	WP_000611754.1	WxcM-like domain-containing protein		BQ8897_RS05815
GBS_RS05765	576	160	358	-1.257	0.108163	-0.115	0.920861		gbs1076	WP_000921241.1	hypothetical protein		BQ8897_RS05820
GBS_RS05770	5828	1090	3553	-1.667	0.0365947	0.069	0.959907	carB	gbs1077	WP_001126464.1	carbamoyl-phosphate synthase large subunit		BQ8897_RS05825
GBS_RS05775	1830	266	967	-1.936	0.0105188	-0.04	0.978306		gbs1078	WP_000826109.1	carbamoyl phosphate synthase small subunit		BQ8897_RS05830
GBS_RS05780	1913	267	923	-1.904	0.0161292	-0.074	0.958107		gbs1079	WP_001016473.1	aspartate carbamoyltransferase catalytic subunit		BQ8897_RS05835
GBS_RS05785	4461	1326	3101	-1.303	0.0362416	-0.022	0.989231		gbs1080	WP_000275479.1	dihydroorotase		BQ8897_RS05840
GBS_RS05790	1864	484	1211	-1.412	0.0365439	-0.067	0.953819	pyrE	gbs1081	WP_000362328.1	orotate phosphoribosyltransferase		BQ8897_RS05845
GBS_RS05795	2682	582	1577	-1.553	0.0247674	-0.112	0.917493	pyrF	gbs1082	WP_000890175.1	orotidine-5'-phosphate decarboxylase		BQ8897_RS05850
GBS_RS05800	14404	8131	8598	-0.625	0.162922	-0.608	0.205358		gbs1083	WP_001178657.1	threonine/serine exporter family protein		BQ8897_RS05855
GBS_RS05805	11491	7875	8255	-0.436	0.316391	-0.391	0.416035		gbs1084	WP_000025416.1	ATP-binding cassette domain-containing protein		BQ8897_RS05860
GBS_RS05810	4960	4730	5068	-0.04	0.936776	0.052	0.930038		gbs1085	WP_001165747.1	hypothetical protein		BQ8897_RS05865
GBS_RS05815	6994	3753	3058	-0.401	0.589151	-0.843	0.233669		gbs1086	WP_000542446.1	aspartate-semialdehyde dehydrogenase		BQ8897_RS05870
GBS_RS05820	16604	17921	8152	0.399	0.48342	-0.881	0.0939618	fbsA	gbs1087	WP_000482192.1	fibrinogen-binding adhesin FbsA		BQ8897_RS05875
GBS_RS05825	6683	8700	6490	0.378	0.0304357	-0.043	0.872626	cls	gbs1088	WP_000638282.1	cardiolipin synthase		BQ8897_RS05880
GBS_RS05830	9660	11878	10503	0.3	0.0063576	0.119	0.394664		gbs1089	WP_000845316.1	formate--tetrahydrofolate ligase		BQ8897_RS05885
GBS_RS05835	3387	4359	3603	0.369	0.00202213	0.091	0.584411		gbs1090	WP_000280825.1	lipoate--protein ligase		BQ8897_RS05890
GBS_RS05840	2992	3736	3016	0.334	0.08536	0.005	0.995143		gbs1091	WP_000219401.1	NAD-dependent deacetylase		BQ8897_RS05895
GBS_RS05845	3422	4751	3821	0.461	0.00568979	0.142	0.530055		gbs1092	WP_001133610.1	protein-ADP-ribose hydrolase		BQ8897_RS05900
GBS_RS05850	962	1209	1130	0.341	0.146874	0.232	0.390406		gbs1093	WP_000717327.1	glycine cleavage system protein H		BQ8897_RS05905
GBS_RS05855	5090	6931	6215	0.422	0.0719735	0.265	0.333125		gbs1094	WP_000778224.1	MsnO8 family LLM class oxidoreductase		BQ8897_RS05910
GBS_RS05860	4656	6119	5546	0.392	0.0910317	0.251	0.348979		gbs1095	WP_001067079.1	NADH-dependent flavin oxidoreductase		BQ8897_RS05915
GBS_RS05865	2431	3402	3090	0.461	0.116096	0.329	0.328018		gbs1096	WP_000455156.1	lipoate--protein ligase family protein		BQ8897_RS05920
GBS_RS05870	1120	1299	1005	0.218	0.334028	-0.154	0.558541	coaB	gbs1097	WP_000282562.1	phosphopantothenate--cysteine ligase		BQ8897_RS05925
GBS_RS05875	1057	1225	942	0.203	0.487696	-0.172	0.596253	coaC	gbs1098	WP_000595814.1	phosphopantothenoylcysteine decarboxylase		BQ8897_RS05930
GBS_RS05880	6361	7931	7178	0.315	0.0261715	0.179	0.292538		gbs1099	WP_000728784.1	ECF transporter S component		BQ8897_RS05935
GBS_RS05885	10800	9029	11771	-0.266	0.291529	0.114	0.722159		gbs1100	WP_000222544.1	phospho-sugar mutase		BQ8897_RS05940
GBS_RS05890	293	342	237	0.229	0.350087	-0.299	0.251854		gbs1101	WP_000746859.1	hypothetical protein		#N/A
GBS_RS05895	6793	8181	5792	0.263	0.102112	-0.231	0.189991		gbs1102	WP_000647638.1	ABC transporter ATP-binding protein/permease		BQ8897_RS05950
GBS_RS05900	4886	6566	4257	0.423	0.00649166	-0.2	0.303969		gbs1103	WP_000826946.1	ABC transporter ATP-binding protein/permease		BQ8897_RS05955
GBS_RS05905	2720	3369	2658	0.304	0.0304357	-0.032	0.88015		gbs1104	WP_000472259.1	lysozyme family protein		BQ8897_RS05960
GBS_RS05910	5272	6917	5381	0.386	0.0239641	0.02	0.94333		gbs1105	WP_000968655.1	nucleoid-associated protein		BQ8897_RS05965
GBS_RS05915	6796	7702	6478	0.185	0.282087	-0.068	0.760898		gbs1106	WP_000575545.1	serine hydroxymethyltransferase		BQ8897_RS05970
GBS_RS05920	2499	2729	2329	0.138	0.551764	-0.096	0.724572		gbs1107	WP_000998735.1	threonylcarbamoyl-AMP synthase		BQ8897_RS05975
GBS_RS05925	3239	3989	3238	0.305	0.0575483	0	0.999235	prmC	gbs1108	WP_001104948.1	peptide chain release factor N(5)-glutamine methyltransferase		BQ8897_RS05980
GBS_RS05930	4007	4222	3794	0.075	0.606876	-0.081	0.601641	prfA	gbs1109	WP_001028826.1	peptide chain release factor 1		BQ8897_RS05985
GBS_RS05935	1916	2130	1837	0.153	0.341163	-0.062	0.762544		gbs1110	WP_000068109.1	thymidine kinase		BQ8897_RS05990
GBS_RS05940	1038	1159	1301	0.161	0.625158	0.332	0.308465		gbs1111	WP_001117229.1	4-oxalocrotonate tautomerase		BQ8897_RS05995
GBS_RS05945	4572	1799	7317	-1.67	0.000528643	0.324	0.644543		gbs1112	WP_001177176.1	FAD:protein FMN transferase		BQ8897_RS06000
GBS_RS05950	3857	1580	5720	-1.547	0.000535437	0.309	0.632876		gbs1113	WP_000766628.1	NAD(P)H-dependent oxidoreductase		BQ8897_RS06005
GBS_RS05955	9717	3875	15090	-1.503	0.000277913	0.458	0.411325		gbs1114	WP_000673645.1	NAD(P)H-dependent oxidoreductase		BQ8897_RS06010
GBS_RS05960	1910	1228	3651	-0.614	0.0921274	0.893	0.0114335		gbs1115	WP_000051848.1	formate/nitrite transporter family protein		BQ8897_RS06015
GBS_RS05965	21521	12620	15689	-0.764	2.36796e-08	-0.452	0.00481313		gbs1116	WP_000671140.1	purine permease		BQ8897_RS06020
GBS_RS05970	4899	2758	3461	-0.816	1.473e-05	-0.511	0.0197066		gbs1117	WP_000770389.1	xanthine phosphoribosyltransferase		BQ8897_RS06025
GBS_RS05975	651	684	546	0.069	0.836829	-0.258	0.393546		gbs1118	WP_001874829.1	ISLre2 family transposase	TnGBS2	#N/A
GBS_RS05980	36	28	27	-0.361	0.612874	-0.414	0.594985		gbs1119	WP_001262471.1	hypothetical protein	TnGBS2	#N/A
GBS_RS05985	174	132	108	-0.404	0.437463	-0.67	0.199453		gbs1120	WP_000764234.1	site-specific DNA-methyltransferase	TnGBS2	#N/A
GBS_RS05990	56	30	21	-1.144	0.279693	-1.14	0.3308		gbs1121	WP_000261836.1	relaxase/mobilization nuclease domain-containingprotein	TnGBS2	#N/A
GBS_RS05995	5	6	3	0.073	0.973123	-0.433	0.867776	mobC	gbs1122	WP_000436063.1	plasmid mobilization relaxosome protein MobC	TnGBS2	#N/A
GBS_RS06000	13	6	1	-1.281	0.498944	-2.895	0.152749		gbs1123	WP_000988935.1	hypothetical protein	TnGBS2	#N/A
GBS_RS06005	29	15	12	-1.325	0.224993	-1.234	0.311896		gbs1125	WP_000627207.1	hypothetical protein	TnGBS2	#N/A
GBS_RS06010	212	99	83	-1.276	0.0837508	-1.185	0.140022		gbs1126	WP_000024354.1	PBECR4 domain-containing protein	TnGBS2	#N/A
GBS_RS06015	25	7	9	-2.006	0.0904705	-1.25	0.348979		gbs1127	WP_000188894.1	hypothetical protein	TnGBS2	#N/A
GBS_RS06020	149	70	76	-1.12	0.0531832	-0.942	0.145098		gbs1128	WP_000421159.1	type IV secretory system conjugative DNA transfer family protein	TnGBS2	#N/A
GBS_RS06025	60	36	30	-0.711	0.305254	-0.992	0.174019		gbs1129	WP_000371901.1	DUF3801 domain-containing protein	TnGBS2	#N/A
GBS_RS06030	103	58	44	-0.794	0.223388	-1.133	0.0893651		gbs1130	WP_000488485.1	hypothetical protein	TnGBS2	#N/A
GBS_RS06035	25	15	15	-0.721	0.460509	-0.783	0.459742		gbs1131	WP_000606554.1	hypothetical protein	TnGBS2	#N/A
GBS_RS06040	67	36	33	-0.912	0.121432	-0.99	0.114893		gbs1132	WP_000567358.1	hypothetical protein	TnGBS2	#N/A
GBS_RS06045	391	161	132	-1.259	0.0421879	-1.508	0.0167922		gbs1133	WP_000134095.1	phage tail-type lysozyme domain-containing protein	TnGBS2	#N/A
GBS_RS06050	14	4	4	-1.809	0.23715	-1.973	0.237121		gbs1134	WP_000745034.1	hypothetical protein	TnGBS2	#N/A
GBS_RS06055	327	103	101	-1.646	0.0020501	-1.619	0.00453059		gbs1135	WP_000176428.1	DUF87 domain-containing protein	TnGBS2	#N/A
GBS_RS06060	26	8	5	-1.429	0.225514	-2.191	0.0812553		gbs1136	WP_001037292.1	PrgI family protein	TnGBS2	#N/A
GBS_RS06065	66	17	15	-1.867	0.035505	-1.897	0.0452282		gbs1137	WP_000609828.1	hypothetical protein	TnGBS2	#N/A
GBS_RS06070	42	8	8	-2.116	0.0281437	-2.23	0.0307193		gbs1138	WP_000362731.1	hypothetical protein	TnGBS2	#N/A
GBS_RS06075	187	99	78	-0.878	0.160421	-1.205	0.0538318		gbs1139	WP_000040950.1	hypothetical protein	TnGBS2	#N/A
GBS_RS06080	189	99	67	-0.885	0.183924	-1.342	0.0430995		gbs1140	WP_000651825.1	membrane protein	TnGBS2	#N/A
GBS_RS06085	2814	2883	2666	0.033	0.88482	-0.073	0.766767		gbs1141	WP_000004254.1	hypothetical protein	TnGBS2	#N/A
GBS_RS06090	18	8	11	-1.189	0.217951	-0.695	0.537417		gbs1142	WP_000447008.1	hypothetical protein	TnGBS2	#N/A
GBS_RS06095	634	280	335	-1.203	0.000172728	-0.888	0.0137023		gbs1143	WP_001088030.1	LPXTG cell wall anchor domain-containing protein	TnGBS2	#N/A
GBS_RS06100	123	53	64	-1.271	0.0617542	-0.864	0.266042		gbs1144	WP_001042360.1	LPXTG cell wall anchor domain-containing protein	TnGBS2	#N/A
GBS_RS06105	283	111	145	-1.339	0.000598267	-0.931	0.0373259		gbs1145	WP_001071823.1	LPXTG cell wall anchor domain-containing protein	TnGBS2	#N/A
GBS_RS06110	67	25	30	-1.527	0.0340288	-1.061	0.194845		gbs1146	WP_000129105.1	hypothetical protein	TnGBS2	#N/A
GBS_RS06115	22	8	9	-1.363	0.218769	-1.123	0.366323		gbs1147	WP_000208122.1	helix-turn-helix domain-containing protein	TnGBS2	#N/A
GBS_RS06120	12	4	3	-1.218	0.561411	-1.85	0.405385		gbs1148	WP_000938679.1	hypothetical protein	TnGBS2	#N/A
GBS_RS06125	111	30	29	-1.913	0.00931843	-1.756	0.0271581		gbs1149	WP_000822468.1	replication initiator protein A	TnGBS2	#N/A
GBS_RS06130	41	15	9	-1.244	0.291529	-1.99	0.104452		gbs1151	WP_000447421.1	hypothetical protein	TnGBS2	#N/A
GBS_RS06135	38	9	11	-2.056	0.0218849	-1.704	0.0804026		gbs1152	WP_000191926.1	DUF3850 domain-containing protein	TnGBS2	#N/A
GBS_RS06140	22	3	10	-2.51	0.0475373	-0.902	0.546491		gbs1153	WP_001282475.1	hypothetical protein	TnGBS2	#N/A
GBS_RS06145	1529	1173	2104	-0.366	0.0676256	0.465	0.0194225	guaC	gbs1154	WP_000481327.1	GMP reductase		BQ8897_RS06030
GBS_RS06150	5072	3034	4381	-0.726	0.00013968	-0.196	0.455252		gbs1155	WP_000162146.1	MFS transporter		BQ8897_RS06035
GBS_RS06155	727	1304	1347	0.358	0.601056	0.552	0.427838		gbs1156	WP_000853102.1	hypothetical protein		BQ8897_RS06040
GBS_RS06160	12735	16728	10067	0.398	0.0216951	-0.335	0.0766448		gbs1157	WP_001164944.1	potassium transporter Kup		BQ8897_RS06045
GBS_RS06165	1452	1328	1179	-0.105	0.754925	-0.284	0.373301		gbs1158	WP_000625597.1	SDR family NAD(P)-dependent oxidoreductase		BQ8897_RS06050
GBS_RS06170	14094	14075	16768	-0.019	0.932957	0.233	0.214323	pta	gbs1159	WP_001257100.1	phosphate acetyltransferase		BQ8897_RS06055
GBS_RS06175	5288	4789	5428	-0.145	0.313126	0.037	0.843381		gbs1160	WP_000667471.1	RluA family pseudouridine synthase		BQ8897_RS06060
GBS_RS06180	3677	3580	3760	-0.042	0.814526	0.031	0.87897		gbs1161	WP_000192906.1	NAD kinase		BQ8897_RS06065
GBS_RS06185	2965	2786	2887	-0.097	0.615831	-0.038	0.875688		gbs1162	WP_000061344.1	GTP pyrophosphokinase family protein		BQ8897_RS06070
GBS_RS06190	1515	1297	1517	-0.224	0.222522	-0.006	0.989231		gbs1163	WP_000149079.1	CYTH domain-containing protein		BQ8897_RS06075
GBS_RS06195	12743	10993	11422	-0.216	0.173283	-0.162	0.368829		gbs1164	WP_000840698.1	ribose-phosphate diphosphokinase		BQ8897_RS06080
GBS_RS06200	11649	11481	11626	-0.019	0.924943	-0.003	0.997634		gbs1165	WP_000639603.1	cysteine desulfurase		BQ8897_RS06085
GBS_RS06205	5372	5446	5163	0.029	0.922682	-0.058	0.857106		gbs1166	WP_000863502.1	DUF1831 domain-containing protein		BQ8897_RS06090
GBS_RS06210	4319	4150	5947	-0.072	0.739605	0.444	0.00937483		gbs1167	WP_000605176.1	redox-sensing transcriptional repressor Rex		BQ8897_RS06095
GBS_RS06215	45	19	15	-0.927	0.355825	-1.333	0.203032	radC	gbs1168	WP_000274752.1	DNA repair protein RadC		BQ8897_RS06100
GBS_RS06220	4807	4208	4999	-0.202	0.264084	0.056	0.813233		gbs1169	WP_000667241.1	AI-2E family transporter		BQ8897_RS06105
GBS_RS06225	1303	1665	1091	0.332	0.227246	-0.276	0.377093		gbs1170	WP_000240713.1	6-phospho-beta-glucosidase		BQ8897_RS06110
GBS_RS06230	2002	2664	2349	0.317	0.33701	0.165	0.680254		gbs1171	WP_000895129.1	GDSL-type esterase/lipase family protein		BQ8897_RS06115
GBS_RS06235	1152	1284	1020	0.151	0.419979	-0.182	0.365446		gbs1172	WP_000598505.1	Cof-type HAD-IIB family hydrolase		BQ8897_RS06120
GBS_RS06240	1651	1326	1439	-0.298	0.366201	-0.175	0.655503		gbs1173	WP_001086430.1	AraC family transcriptional regulator		BQ8897_RS06130
GBS_RS06245	5019	3984	4672	-0.341	0.147402	-0.111	0.717451		gbs1174	WP_000427431.1	ClC family H(+)/Cl(-) exchange transporter		BQ8897_RS06135
GBS_RS06250	6810	5880	8078	-0.21	0.10551	0.248	0.0592937		gbs1175	WP_001255365.1	ABC transporter substrate-binding protein		BQ8897_RS06140
GBS_RS06255	3307	3049	4068	-0.106	0.566573	0.304	0.0657291		gbs1176	WP_000712712.1	ABC transporter permease		BQ8897_RS06145
GBS_RS06260	5299	4554	6074	-0.224	0.142551	0.189	0.261553		gbs1177	WP_000753812.1	ABC transporter permease		BQ8897_RS06150
GBS_RS06265	7114	6500	8291	-0.131	0.36908	0.22	0.130347		gbs1178	WP_000184098.1	ABC transporter ATP-binding protein		BQ8897_RS06155
GBS_RS06270	4979	4486	5819	-0.131	0.537341	0.239	0.248934	murB	gbs1179	WP_000598027.1	UDP-N-acetylmuramate dehydrogenase		BQ8897_RS06160
GBS_RS06275	3240	2952	3251	-0.135	0.454278	0.001	0.998865	folK	gbs1180	WP_000214500.1	2-amino-4-hydroxy-6- hydroxymethyldihydropteridine diphosphokinase		BQ8897_RS06165
GBS_RS06280	2526	2970	2681	0.221	0.183924	0.086	0.686075	folB	gbs1181	WP_000358072.1	dihydroneopterin aldolase		BQ8897_RS06170
GBS_RS06285	2316	2476	2377	0.126	0.718732	0.049	0.911958	folP	gbs1182	WP_000690157.1	dihydropteroate synthase		BQ8897_RS06175
GBS_RS06290	2070	2070	1998	-0.002	0.99241	-0.055	0.766321	folE	gbs1183	WP_001133584.1	GTP cyclohydrolase I FolE		BQ8897_RS06180
GBS_RS06295	7481	7751	7189	0.054	0.792442	-0.061	0.780441		gbs1184	WP_000222112.1	bifunctional folylpolyglutamate synthase/dihydrofolate synthase		BQ8897_RS06185
GBS_RS06300	3076	3669	3299	0.25	0.203599	0.092	0.714249	rarD	gbs1185	WP_001224293.1	EamA family transporter RarD		BQ8897_RS06190
GBS_RS06305	3008	3287	3056	0.134	0.534125	0.026	0.929669	thrB	gbs1186	WP_001220331.1	homoserine kinase		BQ8897_RS06195
GBS_RS06310	4066	3511	3787	-0.219	0.162922	-0.112	0.557425		gbs1187	WP_000152823.1	homoserine dehydrogenase		BQ8897_RS06200
GBS_RS06315	1787	1812	1365	0.047	0.895012	-0.379	0.223159		0	0	polysaccharide deacetylase family protein	frameshifted	BQ8897_RS06205
GBS_RS06320	8410	8718	7568	0.062	0.812748	-0.151	0.553917		0	0	BCCT family transporter	internal stop	BQ8897_RS06210
GBS_RS06325	7301	7745	7328	0.082	0.629756	0.005	0.990859		gbs1192	WP_000323650.1	NAD-dependent succinate-semialdehyde dehydrogenase		BQ8897_RS06215
GBS_RS06330	2830	3026	2179	0.087	0.76088	-0.388	0.114893		gbs1193	WP_000897651.1	YeiH family protein		BQ8897_RS06220
GBS_RS06335	9096	2614	8432	-1.804	3.83865e-38	-0.109	0.643028		gbs1194	WP_000714062.1	hypothetical protein		BQ8897_RS06225
GBS_RS06340	80724	1030	97710	-6.3	0	0.268	0.244859		gbs1195	WP_000061219.1	hypothetical protein		BQ8897_RS06230
GBS_RS06345	331	314	243	-0.078	0.929432	-0.355	0.685062		gbs1196	WP_001869992.1	helix-turn-helix transcriptional regulator		#N/A
GBS_RS06350	1169	871	700	-0.35	0.500989	-0.613	0.230112		gbs1197	WP_000660092.1	DUF3278 domain-containing protein		BQ8897_RS06240
GBS_RS06355	3278	5919	7334	0.511	0.33531	0.947	0.061372	tpx	gbs1198	WP_000206547.1	thiol peroxidase		BQ8897_RS06245
GBS_RS06360	1786	1521	4155	-0.239	0.388671	1.201	1.37109e-08		gbs1199	WP_000362929.1	DNA alkylation repair protein		BQ8897_RS06250
GBS_RS06365	3831	3083	10443	-0.309	0.19879	1.444	4.74429e-15		gbs1200	WP_000348139.1	HAD-IIB family hydrolase		BQ8897_RS06255
GBS_RS06370	6729	6315	396	-0.111	0.646405	-4.091	4.76577e-146	busR	gbs1201	WP_000253256.1	GntR family transcriptional regulator		BQ8897_RS06260
GBS_RS06375	14539	4911	153769	-1.562	1.0159e-09	3.419	6.76962e-47		gbs1202	WP_000431299.1	Asp23/Gls24 family envelope stress response protein	amaP-operon	BQ8897_RS06265
GBS_RS06380	2353	872	29164	-1.412	1.63847e-05	3.639	1.30632e-35		gbs1203	WP_001288036.1	CsbD family protein	amaP-operon	BQ8897_RS06270
GBS_RS06385	9102	3150	105780	-1.515	3.38953e-09	3.56	7.49917e-51		gbs1204	WP_000141119.1	Asp23/Gls24 family envelope stress response protein	amaP-operon	BQ8897_RS06275
GBS_RS06390	1699	636	21348	-1.414	1.47174e-06	3.655	1.62266e-43		gbs1205	WP_001288927.1	DUF2273 domain-containing protein	amaP-operon	BQ8897_RS06280
GBS_RS06395	10212	4070	129516	-1.337	1.88463e-07	3.638	2.32699e-54	amaP	gbs1206	WP_000033483.1	alkaline shock response membrane anchor protein AmaP	amaP-operon	BQ8897_RS06285
GBS_RS06400	1718	549	18148	-1.654	1.04983e-11	3.414	7.34169e-52		gbs1207	WP_000053321.1	GlsB/YeaQ/YmgE family stress response membrane protein	amaP-operon	BQ8897_RS06290
GBS_RS06405	3597	1074	39688	-1.743	4.65541e-16	3.477	1.12131e-65		gbs1208	WP_000523009.1	GlsB/YeaQ/YmgE family stress response membrane protein	amaP-operon	BQ8897_RS06295
GBS_RS06410	12937	11748	10207	-0.146	0.350099	-0.349	0.0137174	pcrA	gbs1209	WP_001068630.1	DNA helicase PcrA		BQ8897_RS06300
GBS_RS06415	1110	630	830	-0.525	0.487603	-0.212	0.818152		gbs1210	WP_000671267.1	PaaI family thioesterase		BQ8897_RS06305
GBS_RS06420	8122	2885	8902	-1.148	0.0851873	0.514	0.535116		gbs1211	WP_000174081.1	uracil permease		BQ8897_RS06310
GBS_RS06425	1662	942	1554	-0.746	0.048324	-0.015	0.987707		gbs1212	WP_000956711.1	sodium:alanine symporter family protein		BQ8897_RS06315
GBS_RS06430	3100	2974	3308	-0.061	0.775927	0.091	0.686736		gbs1213	WP_000235899.1	cation diffusion facilitator family transporter		BQ8897_RS06320
GBS_RS06435	436	306	606	-0.535	0.154316	0.454	0.267853		gbs1214	WP_000781331.1	CidA/LrgA family protein		BQ8897_RS06325
GBS_RS06440	1165	623	1172	-0.854	0.00560393	0.077	0.875666		gbs1215	WP_000224248.1	LrgB family protein		BQ8897_RS06330
GBS_RS06445	2735	2261	2827	-0.29	0.262021	0.037	0.920861		gbs1216	WP_000612517.1	DUF3862 domain-containing protein		BQ8897_RS06335
GBS_RS06450	219	295	263	0.299	0.512599	0.151	0.780197		gbs1218	WP_000277079.1	hypothetical protein		#N/A
GBS_RS06455	85	139	77	0.408	0.518121	-0.41	0.558541		gbs1220	WP_000733480.1	hypothetical protein		#N/A
GBS_RS06460	2781	2357	2211	-0.327	0.483537	-0.435	0.366124		gbs1221	WP_000090704.1	XRE family transcriptional regulator		#N/A
GBS_RS06465	760	693	727	-0.178	0.607239	-0.105	0.796664		gbs1222	WP_000522437.1	hypothetical protein		#N/A
GBS_RS06470	2414	2462	2244	0.043	0.898889	-0.082	0.823168		gbs1223	WP_000657652.1	Abi family protein		#N/A
GBS_RS06475	1006	875	808	-0.265	0.636729	-0.383	0.51995		gbs1224	WP_000323186.1	site-specific integrase		#N/A
GBS_RS06485	122293	116880	143070	-0.077	0.775927	0.22	0.391912	rpsA	gbs1225	WP_001001614.1	30S ribosomal protein S1		BQ8897_RS06345
GBS_RS06500	1515	1757	1870	0.175	0.656454	0.288	0.474891		gbs1226	WP_000037098.1	DUF2969 domain-containing protein		BQ8897_RS06360
GBS_RS06505	6359	8415	6788	0.41	0.00698511	0.1	0.633937		gbs1227	WP_000217780.1	branched-chain amino acid aminotransferase		BQ8897_RS06365
GBS_RS06510	14549	13792	14408	-0.078	0.678377	-0.017	0.948893	parC	gbs1228	WP_000065534.1	DNA topoisomerase IV subunit A		BQ8897_RS06370
GBS_RS06515	8373	7952	8568	-0.074	0.711125	0.033	0.893598	parE	gbs1229	WP_001118432.1	DNA topoisomerase IV subunit B		BQ8897_RS06375
GBS_RS06520	2404	2132	2780	-0.155	0.566049	0.232	0.398112	plsY	gbs1230	WP_001021319.1	glycerol-3-phosphate 1-O-acyltransferase PlsY		BQ8897_RS06380
GBS_RS06525	2874	2251	2062	-0.339	0.0983847	-0.464	0.0210776		gbs1231	WP_000682955.1	uracil-DNA glycosylase		BQ8897_RS06385
GBS_RS06530	5961	5205	6112	-0.199	0.270141	0.032	0.905459		gbs1232	WP_001209318.1	hypothetical protein		BQ8897_RS06390
GBS_RS06535	9180	10916	8721	0.253	0.0447622	-0.074	0.660388	neuA	gbs1233	WP_000802346.1	N-acylneuraminate cytidylyltransferase		BQ8897_RS06395
GBS_RS06540	4747	5622	4706	0.26	0.124122	-0.005	0.990859		gbs1234	WP_000727597.1	acetyltransferase		BQ8897_RS06400
GBS_RS06545	10634	10964	9437	0.059	0.813504	-0.17	0.475399	neuC	gbs1235	WP_000717643.1	UDP-N-acetylglucosamine 2-epimerase		BQ8897_RS06405
GBS_RS06550	9925	9353	8697	-0.062	0.843734	-0.186	0.537802	neuB	gbs1236	WP_000262522.1	N-acetylneuraminate synthase		BQ8897_RS06410
GBS_RS06555	9093	9814	9248	0.113	0.492334	0.024	0.912777		gbs1237	WP_001093064.1	oligosaccharide flippase family protein		BQ8897_RS06415
GBS_RS06560	5884	6214	6041	0.08	0.668514	0.031	0.895453		gbs1237.1	WP_000181212.1	glycosyltransferase family 52		BQ8897_RS06420
GBS_RS06565	4689	5460	5157	0.212	0.245722	0.119	0.592403		gbs1238	WP_000591736.1	glycosyltransferase		BQ8897_RS06425
GBS_RS06570	5069	5175	5041	0.036	0.848028	-0.001	0.998865		gbs1239	WP_000660895.1	glycosyltransferase		BQ8897_RS06430
GBS_RS06575	5831	6866	6308	0.241	0.198494	0.096	0.686075		gbs1240	WP_001233888.1	hypothetical protein		BQ8897_RS06435
GBS_RS06580	3166	2806	2752	-0.175	0.591121	-0.212	0.541681		gbs1241	WP_000578446.1	multidrug MFS transporter		BQ8897_RS06440
GBS_RS06585	3930	4493	4187	0.189	0.304045	0.083	0.722159		gbs1242	WP_000686634.1	UDP-N-acetylglucosamine--LPS N-acetylglucosaminetransferase		BQ8897_RS06445
GBS_RS06590	12553	12985	12673	0.055	0.775738	0.006	0.987484		gbs1243	WP_000659582.1	sugar transferase		BQ8897_RS06450
GBS_RS06595	11152	10069	10375	-0.139	0.447114	-0.101	0.629918		gbs1244	WP_000197412.1	tyrosine-protein kinase		BQ8897_RS06455
GBS_RS06600	8365	8095	7978	-0.028	0.90534	-0.06	0.813769		gbs1245	WP_001033074.1	capsular polysaccharide biosynthesis protein CpsC		BQ8897_RS06460
GBS_RS06605	4904	4997	5076	0.03	0.883489	0.049	0.824073		gbs1246	WP_000565385.1	tyrosine-protein phosphatase CpsB		BQ8897_RS06465
GBS_RS06610	10669	10483	10325	-0.016	0.939953	-0.048	0.836266		gbs1247	WP_000064997.1	LCP family protein		BQ8897_RS06470
GBS_RS06615	2540	1856	2519	-0.443	0.00368626	-0.002	0.998865		gbs1248	WP_001222599.1	LysR family transcriptional regulator		BQ8897_RS06475
GBS_RS06620	7591	7040	8859	-0.107	0.498944	0.222	0.145098		gbs1250	WP_000129273.1	hypothetical protein		BQ8897_RS06485
GBS_RS06625	5921	5325	6623	-0.147	0.391921	0.167	0.362754	deoD	gbs1251	WP_000022113.1	purine-nucleoside phosphorylase		BQ8897_RS06490
GBS_RS06630	9191	9008	11011	-0.018	0.936776	0.264	0.147351		gbs1252	WP_000254654.1	chloride channel protein		BQ8897_RS06495
GBS_RS06635	7103	6158	7586	-0.198	0.306664	0.093	0.695199		gbs1253	WP_000173379.1	purine-nucleoside phosphorylase		BQ8897_RS06500
GBS_RS06640	3011	2599	3298	-0.215	0.239875	0.127	0.558541	arsC	gbs1254	WP_000416961.1	arsenate reductase (glutaredoxin)		BQ8897_RS06505
GBS_RS06645	9626	7905	9174	-0.281	0.188818	-0.071	0.801773		gbs1255	WP_000077187.1	phosphopentomutase		BQ8897_RS06510
GBS_RS06650	3545	3157	3834	-0.165	0.381426	0.115	0.598182	rpiA	gbs1256	WP_000343883.1	ribose-5-phosphate isomerase RpiA		BQ8897_RS06515
GBS_RS06655	5473	5890	5282	0.084	0.749849	-0.074	0.801773		gbs1257	WP_001259488.1	matrixin family metalloprotease		BQ8897_RS06520
GBS_RS06660	3042	2657	2923	-0.195	0.160668	-0.058	0.752173		gbs1258	WP_000863783.1	esterase family protein		BQ8897_RS06525
GBS_RS06665	14644	13984	15533	-0.07	0.690342	0.082	0.665812		gbs1259	WP_001280070.1	ribonuclease J		BQ8897_RS06530
GBS_RS06670	1479	840	1680	-0.815	5.53214e-06	0.165	0.531557		gbs1260	WP_000245079.1	ATP-binding cassette domain-containing protein		BQ8897_RS06535
GBS_RS06675	914	563	1131	-0.664	0.00574626	0.303	0.311935		gbs1261	WP_000587303.1	ABC transporter permease		BQ8897_RS06540
GBS_RS06680	996	599	1239	-0.676	0.0264832	0.332	0.369082		gbs1262	WP_000790854.1	ABC transporter substrate-binding protein		BQ8897_RS06545
GBS_RS06685	5835	5328	5777	-0.106	0.775927	-0.003	0.998865		gbs1263	WP_000006720.1	fibronectin-binding domain-containing protein		BQ8897_RS06550
GBS_RS06690	7268	14413	9543	0.612	0.260803	0.119	0.875886	budA	gbs1264	WP_000005484.1	acetolactate decarboxylase		BQ8897_RS06555
GBS_RS06695	15190	29091	19950	0.607	0.25655	0.154	0.828831	alsS	gbs1265	WP_000140346.1	acetolactate synthase AlsS		BQ8897_RS06560
GBS_RS06700	6169	5642	5540	-0.129	0.308825	-0.156	0.244859		gbs1266	WP_000934876.1	hypothetical protein		BQ8897_RS06565
GBS_RS06705	4451	4034	4160	-0.146	0.346046	-0.102	0.568433		gbs1267	WP_001081540.1	AI-2E family transporter		BQ8897_RS06570
GBS_RS06710	873	826	834	-0.075	0.80789	-0.065	0.851225		gbs1268	WP_000796045.1	NUDIX hydrolase		BQ8897_RS06575
GBS_RS06715	1379	968	1025	-0.506	0.00155971	-0.433	0.0134748		gbs1269	WP_000163512.1	8-oxo-dGTP diphosphatase		BQ8897_RS06580
GBS_RS06720	2035	3513	2744	0.796	2.71634e-09	0.431	0.00702031	hylB	gbs1270	WP_000403400.1	hyaluronate lyase		BQ8897_RS06585
GBS_RS06725	20313	19040	18159	-0.102	0.683783	-0.169	0.522029	rfbB	gbs1271	WP_000134282.1	dTDP-glucose 4,6-dehydratase		BQ8897_RS06590
GBS_RS06730	6680	6538	6210	-0.047	0.841885	-0.113	0.63143		gbs1272	WP_000139163.1	dTDP-4-dehydrorhamnose 3,5-epimerase family protein		BQ8897_RS06595
GBS_RS06735	8843	8550	8045	-0.045	0.849354	-0.138	0.548647	rfbA	gbs1273	WP_011074736.1	glucose-1-phosphate thymidylyltransferase RfbA		BQ8897_RS06600
GBS_RS06740	4026	3703	3509	-0.103	0.681991	-0.186	0.459742		gbs1274	WP_000716840.1	FAD-binding oxidoreductase		BQ8897_RS06605
GBS_RS06745	4161	3922	3777	-0.086	0.642874	-0.143	0.447748		gbs1275	WP_000647415.1	Nif3-like dinuclear metal center hexameric protein		BQ8897_RS06610
GBS_RS06750	2352	2571	2368	0.078	0.804355	-0.028	0.942673		gbs1276	WP_000365674.1	tRNA (adenine(22)-N(1))-methyltransferase TrmK		BQ8897_RS06615
GBS_RS06755	3803	3628	3302	-0.08	0.785939	-0.214	0.440042		gbs1277	WP_000221656.1	DnaD domain-containing protein		BQ8897_RS06620
GBS_RS06760	8646	8425	8182	-0.075	0.800491	-0.087	0.782156		gbs1278	WP_000365343.1	adenine phosphoribosyltransferase		BQ8897_RS06625
GBS_RS06765	9762	3206	14877	-1.605	6.45695e-19	0.611	0.00588225		gbs1279	WP_001247505.1	GBS Bsp-like repeat-containing protein		BQ8897_RS06630
GBS_RS06770	8863	10341	8418	0.22	0.108163	-0.074	0.672452	recJ	gbs1280	WP_000622237.1	single-stranded-DNA-specific exonuclease RecJ		BQ8897_RS06640
GBS_RS06775	3449	3869	3220	0.164	0.241525	-0.098	0.558541		gbs1281	WP_000124583.1	SDR family oxidoreductase		BQ8897_RS06645
GBS_RS06780	4386	4666	4040	0.09	0.572357	-0.118	0.480421	rnz	gbs1282	WP_000405388.1	ribonuclease Z		BQ8897_RS06650
GBS_RS06785	2398	2939	2399	0.296	0.014506	0.003	0.996127		gbs1283	WP_000568321.1	cystathionine beta-lyase		BQ8897_RS06655
GBS_RS06790	4346	4697	3988	0.112	0.593047	-0.126	0.573007	hflX	gbs1284	WP_000573351.1	GTPase HflX		BQ8897_RS06660
GBS_RS06795	886	1043	906	0.237	0.183924	0.034	0.898731	miaA	gbs1285	WP_001226480.1	tRNA (adenosine(37)-N6)-dimethylallyltransferaseMiaA		BQ8897_RS06665
GBS_RS06800	5516	4053	3771	-0.386	0.392521	-0.476	0.319248		gbs1286	WP_000239229.1	DUF3042 family protein		BQ8897_RS06670
GBS_RS06805	778	562	896	-0.499	0.188746	0.144	0.772283		gbs1287	WP_000800361.1	TDT family transporter		BQ8897_RS06675
GBS_RS06810	661	318	340	-0.964	0.0402762	-0.879	0.0832624		gbs1288	WP_000823032.1	pullulanase		BQ8897_RS06680
GBS_RS06815	3249	3986	3035	0.295	0.149918	-0.1	0.704431		gbs1289	WP_001205490.1	PHP domain-containing protein		BQ8897_RS06685
GBS_RS06820	1919	1995	1530	0.056	0.860831	-0.326	0.241305		gbs1290	WP_000130594.1	uracil-DNA glycosylase family protein		BQ8897_RS06690
GBS_RS06825	30966	27036	26323	-0.195	0.512149	-0.236	0.447332	pepV	gbs1291	WP_000150959.1	dipeptidase PepV		BQ8897_RS06695
GBS_RS06830	8161	7488	7229	-0.127	0.684588	-0.177	0.594818		gbs1292	WP_000670189.1	nitroreductase family protein		BQ8897_RS06700
GBS_RS06835	3661	4061	4032	0.153	0.404094	0.14	0.496845		gbs1293	WP_000942620.1	glycerophosphodiester phosphodiesterase		BQ8897_RS06705
GBS_RS06840	4123	3977	3920	-0.059	0.804989	-0.077	0.763278	uvrC	gbs1294	WP_001003953.1	excinuclease ABC subunit UvrC		BQ8897_RS06715
GBS_RS06845	1255	1154	1462	-0.112	0.612874	0.219	0.316099		gbs1295	WP_000567585.1	epoxyqueuosine reductase QueH		BQ8897_RS06720
GBS_RS06850	3033	3988	3386	0.387	0.301698	0.15	0.756318		gbs1296	WP_000285046.1	MATE family efflux transporter		BQ8897_RS06725
GBS_RS06855	3443	4259	4821	0.125	0.795456	0.353	0.437351		gbs1297	WP_000245056.1	VOC family protein		BQ8897_RS06730
GBS_RS06860	3604	3894	5065	-0.01	0.980349	0.402	0.34588		gbs1298	WP_000582587.1	hypothetical protein		BQ8897_RS06735
GBS_RS06865	2688	2888	2763	0.104	0.500075	0.038	0.841193		gbs1299	WP_000162275.1	Ltp family lipoprotein		BQ8897_RS06740
GBS_RS06875	197	157	114	-0.251	0.667673	-0.749	0.172579		gbs1301	WP_088203057.1	IS3-like element ISSag2 family transposase	programmed frameshift	BQ8897_RS06745
GBS_RS06895	204	323	272	0.671	0.0107468	0.424	0.175479		0	0	integrase core domain-containing protein	incomplete	#N/A
GBS_RS06900	805	961	628	0.33	0.537341	-0.273	0.651913		gbs1306	WP_000754577.1	pneumococcal-type histidine triad protein		BQ8897_RS06760
GBS_RS06905	248	228	191	-0.003	0.997294	-0.256	0.763278	lmb	gbs1307	WP_000715197.1	metal ABC transporter substrate-binding lipoprotein/laminin-binding adhesin Lmb		BQ8897_RS06765
GBS_RS06910	26995	15143	8383	-0.587	0.338327	-1.563	0.00427315	scpA/B	gbs1308	WP_001227855.1	C5a peptidase ScpA/B		BQ8897_RS06775
GBS_RS06915	774	665	710	-0.215	0.405506	-0.126	0.686075		0	WP_161517632.1	ISLre2 family transposase		#N/A
GBS_RS06930	975	908	1021	-0.092	0.636729	0.065	0.773843		gbs1312	WP_000007456.1	3'-5' exoribonuclease		#N/A
GBS_RS06935	1141	1148	1167	-0.021	0.935379	0.012	0.969507		gbs1313	WP_000248013.1	hypothetical protein		BQ8897_RS06810
GBS_RS06940	72701	87946	90183	0.268	0.105992	0.32	0.0560492		gbs1314	WP_001284550.1	site-specific integrase		#N/A
GBS_RS06945	24	28	36	0.318	0.727012	0.79	0.361546		gbs1315	WP_000198709.1	DUF3173 family protein		#N/A
GBS_RS06950	31	28	19	-0.144	0.883941	-0.597	0.55107		gbs1316	WP_000031192.1	replication protein		#N/A
GBS_RS06955	50	26	19	-0.875	0.264869	-1.269	0.126615		0	WP_021075483.1	hypothetical protein		#N/A
GBS_RS06965	46	23	12	-1.125	0.163542	-1.836	0.0256242		0	WP_000581745.1	hypothetical protein		#N/A
GBS_RS06970	37	17	13	-1.131	0.323843	-1.344	0.275694		gbs1320	WP_000161972.1	hypothetical protein		#N/A
GBS_RS06975	10	5	2	-0.775	0.647093	-2.331	0.196325		gbs1321	WP_000857661.1	hypothetical protein		#N/A
GBS_RS06980	462	484	368	0.069	0.860831	-0.302	0.413107		gbs1322	WP_000884910.1	hypothetical protein		#N/A
GBS_RS06985	162	150	115	-0.069	0.892123	-0.467	0.318211		gbs1323	WP_001129984.1	hypothetical protein		#N/A
GBS_RS06990	1218	1091	853	-0.13	0.64504	-0.487	0.0456882		gbs1324	WP_000974945.1	Eco57I restriction-modification methylase domain-containing protein		#N/A
GBS_RS06995	13209	17992	17437	0.443	2.64058e-06	0.401	7.60403e-05		gbs1325	WP_000729210.1	site-specific integrase		#N/A
GBS_RS07000	22	23	21	0.001	0.99925	-0.228	0.851225		gbs1326	WP_003036656.1	DUF3173 family protein		#N/A
GBS_RS07005	24	9	9	-0.967	0.452144	-1.058	0.445576		gbs1327	WP_000284845.1	helix-turn-helix domain-containing protein		#N/A
GBS_RS07010	36	17	11	-1.117	0.268971	-1.541	0.153486		gbs1328	WP_000234208.1	aldose 1-epimerase family protein		#N/A
GBS_RS07015	310	188	177	-0.687	0.118529	-0.804	0.0765517	lacG	gbs1329	WP_000169238.1	6-phospho-beta-galactosidase		#N/A
GBS_RS07020	314	178	186	-0.763	0.144438	-0.762	0.17481		gbs1330	WP_001037426.1	lactose-specific PTS transporter subunit EIIC		#N/A
GBS_RS07025	42	18	15	-1.179	0.231476	-1.57	0.135513		gbs1331	WP_001078314.1	PTS lactose/cellobiose transporter subunit IIA		#N/A
GBS_RS07030	135	71	72	-0.726	0.386465	-0.775	0.392153		gbs1332	WP_000286428.1	PRD domain-containing protein		#N/A
GBS_RS07035	1360	737	708	-0.489	0.493056	-0.865	0.214224	lacD	gbs1333	WP_000244543.1	tagatose-bisphosphate aldolase		#N/A
GBS_RS07040	1524	767	784	-0.7	0.263137	-0.94	0.150865		gbs1334	WP_000604309.1	tagatose-6-phosphate kinase		#N/A
GBS_RS07045	475	228	236	-0.811	0.270141	-1.095	0.153486	lacB	gbs1335	WP_000684126.1	galactose-6-phosphate isomerase subunit LacB		#N/A
GBS_RS07050	387	186	192	-0.678	0.437661	-0.995	0.265585	lacA	gbs1336	WP_000974606.1	galactose-6-phosphate isomerase subunit LacA		#N/A
GBS_RS07055	4350	4164	4261	-0.059	0.816996	-0.032	0.916118		gbs1337	WP_001032902.1	DeoR/GlpR family DNA-binding transcription regulator		#N/A
GBS_RS07060	209	186	114	-0.072	0.902316	-0.818	0.0926992		gbs1338	WP_000261786.1	relaxase/mobilization nuclease domain-containingprotein		#N/A
GBS_RS07065	42	26	20	-0.556	0.51475	-0.957	0.267853		gbs1339	WP_000401241.1	MobC family plasmid mobilization relaxosome protein		#N/A
GBS_RS07070	33	26	16	-0.311	0.756834	-1.036	0.279066		gbs1340	WP_011074740.1	hypothetical protein		#N/A
GBS_RS07075	2705	2985	3085	0.146	0.355622	0.19	0.247581		gbs1341	WP_000222644.1	ATP-dependent helicase		#N/A
GBS_RS07080	3596	3848	4091	0.104	0.566436	0.188	0.300352		gbs1342	WP_000281027.1	AAA family ATPase		#N/A
GBS_RS07085	1868	1576	1633	-0.256	0.216376	-0.206	0.37827		gbs1343	WP_000170758.1	zeta toxin family protein		#N/A
GBS_RS07090	541	498	547	-0.12	0.674465	0.015	0.972079		gbs1344	WP_000578715.1	helix-turn-helix domain-containing protein		#N/A
GBS_RS07095	54	27	17	-0.83	0.484225	-1.551	0.187215		gbs1345	WP_001210630.1	hypothetical protein		#N/A
GBS_RS07100	151	131	101	-0.173	0.743669	-0.564	0.249695		gbs1346	WP_000132515.1	DUF5945 family protein		#N/A
GBS_RS07105	54	39	33	-0.422	0.538196	-0.704	0.316513		gbs1347	WP_000110918.1	DUF5965 family protein		#N/A
GBS_RS07110	387	352	247	-0.112	0.836546	-0.67	0.140497		gbs1348	WP_000161120.1	toprim domain-containing protein		#N/A
GBS_RS07115	534	555	458	0.073	0.774813	-0.212	0.380954		gbs1349	WP_000932868.1	hypothetical protein		#N/A
GBS_RS07120	258	283	261	0.111	0.737788	-0.003	0.998865		gbs1350	WP_001147539.1	DUF5966 family protein		#N/A
GBS_RS07125	303	349	304	0.217	0.525859	0	0.999235		gbs1351	WP_000084342.1	DUF5962 family protein		#N/A
GBS_RS07130	408	235	144	-0.861	0.20715	-1.39	0.037796		gbs1352	WP_000102835.1	SNF2-related protein		#N/A
GBS_RS07135	27	7	8	-1.968	0.106678	-1.784	0.178376		gbs1353	WP_001015128.1	hypothetical protein		#N/A
GBS_RS07140	60	33	19	-0.876	0.255265	-1.582	0.0418162		gbs1354	WP_000638315.1	hypothetical protein		#N/A
GBS_RS07145	5	4	1	-0.103	0.962439	-1.783	0.443842		gbs1355	WP_000377563.1	hypothetical protein		#N/A
GBS_RS07150	546	289	173	-0.876	0.181776	-1.58	0.0114335		gbs1356	WP_000208378.1	LPXTG cell wall anchor domain-containing protein		#N/A
GBS_RS07155	1261	1175	1272	-0.107	0.593047	0.014	0.959907		gbs1357	WP_000037314.1	type IV toxin-antitoxin system AbiEi family antitoxin domain-containing protein		#N/A
GBS_RS07160	2882	2637	2796	-0.141	0.554979	-0.049	0.872626		gbs1358	WP_001030310.1	nucleotidyl transferase AbiEii/AbiGii toxin family protein		#N/A
GBS_RS07165	342	116	67	-1.609	0.0866441	-2.136	0.0218058		gbs1359	WP_001224271.1	phage tail-type lysozyme domain-containing protein		#N/A
GBS_RS07170	257	59	46	-2.084	0.0298486	-2.217	0.0268142		gbs1360	WP_000793445.1	DUF87 domain-containing protein		#N/A
GBS_RS07175	9	4	3	-0.545	0.788004	-1.107	0.599474		gbs1361	WP_001097582.1	PrgI family protein		#N/A
GBS_RS07180	137	44	25	-1.685	0.180948	-2.196	0.0893444		gbs1362	WP_000981726.1	type IV secretion system protein		#N/A
GBS_RS07185	15	8	2	-0.824	0.630803	-2.512	0.155691		gbs1363	WP_001093227.1	hypothetical protein		#N/A
GBS_RS07190	301	68	54	-2.092	0.0168435	-2.263	0.0134207		gbs1364	WP_000286822.1	type IV secretory system conjugative DNA transfer family protein		#N/A
GBS_RS07195	70	14	13	-2.183	0.0427827	-2.135	0.0631193		gbs1365	WP_000093692.1	hypothetical protein		#N/A
GBS_RS07200	82	27	21	-1.741	0.0969646	-1.801	0.104452		gbs1366	WP_000251655.1	CPBP family intramembrane metalloprotease		#N/A
GBS_RS07205	33	5	5	-2.52	0.0333707	-2.512	0.0477016		gbs1367	WP_001005711.1	hypothetical protein		#N/A
GBS_RS07210	61	12	9	-2.221	0.0998113	-2.394	0.0926992		gbs1368	WP_000890149.1	hypothetical protein		#N/A
GBS_RS07215	61	14	13	-1.803	0.0475272	-1.955	0.0430995		gbs1369	WP_000770684.1	hypothetical protein		#N/A
GBS_RS07220	267	40	42	-2.395	0.00305588	-2.471	0.00388897	dcm	gbs1370	WP_000670030.1	DNA (cytosine-5-)-methyltransferase		#N/A
GBS_RS07225	256	97	112	-1.096	0.0773263	-1.041	0.118902		gbs1372	WP_000822788.1	replication initiator protein A		#N/A
GBS_RS07230	73234	65558	88666	-0.158	0.227442	0.279	0.0275515	rplL	gbs1374	WP_001196976.1	50S ribosomal protein L7/L12		BQ8897_RS06815
GBS_RS07235	107553	88440	116297	-0.278	0.231314	0.115	0.694918	rplJ	gbs1375	WP_001287285.1	50S ribosomal protein L10		BQ8897_RS06820
GBS_RS07240	20281	8189	14504	-0.913	0.165922	-0.21	0.812264		gbs1376	WP_000002804.1	ATP-dependent Clp protease ATP-binding subunit		BQ8897_RS06825
GBS_RS07245	1554	1714	1564	0.094	0.826565	-0.048	0.921628	mmuM	gbs1377	WP_000532330.1	homocysteine S-methyltransferase		BQ8897_RS06830
GBS_RS07250	1690	1911	1756	0.161	0.637855	0.032	0.945666		gbs1378	WP_000427478.1	amino acid permease		BQ8897_RS06835
GBS_RS07255	374	478	393	0.353	0.148836	0.069	0.837807		gbs1379	WP_000120090.1	HXXEE domain-containing protein		BQ8897_RS06840
GBS_RS07265	1790	1588	1503	-0.155	0.550187	-0.238	0.365946		gbs1381	WP_000140673.1	TetR/AcrR family transcriptional regulator		BQ8897_RS06855
GBS_RS07270	10804	10186	10028	-0.085	0.612421	-0.107	0.544842	yihA	gbs1382	WP_000796923.1	ribosome biogenesis GTP-binding protein YihA/YsxC		BQ8897_RS06860
GBS_RS07275	16162	15630	15574	-0.046	0.796283	-0.053	0.782156	clpX	gbs1383	WP_000918412.1	ATP-dependent Clp protease ATP-binding subunit ClpX		BQ8897_RS06865
GBS_RS07285	8033	8221	8085	0.034	0.865704	0.007	0.985269		gbs1384	WP_000166043.1	dihydrofolate reductase		BQ8897_RS06875
GBS_RS07290	8517	8052	8284	-0.066	0.838565	-0.03	0.94121		gbs1385	WP_000158597.1	thymidylate synthase		BQ8897_RS06880
GBS_RS07295	6532	5770	5535	-0.179	0.494655	-0.241	0.370579		gbs1386	WP_001244949.1	hydroxymethylglutaryl-CoA synthase		BQ8897_RS06885
GBS_RS07300	7298	6289	6544	-0.218	0.103932	-0.163	0.279839		gbs1387	WP_000161688.1	hydroxymethylglutaryl-CoA reductase, degradative		BQ8897_RS06890
GBS_RS07305	2923	2920	3065	-0.094	0.821557	0.001	0.998865		gbs1388	WP_001039193.1	DUF1836 domain-containing protein		BQ8897_RS06895
GBS_RS07310	6487	5130	5949	-0.335	0.15709	-0.122	0.686075		gbs1389	WP_000910679.1	hemolysin III family protein		BQ8897_RS06900
GBS_RS07315	23082	19535	21611	-0.237	0.213357	-0.097	0.686075		gbs1390	WP_000833762.1	diacylglycerol kinase family lipid kinase		BQ8897_RS06905
GBS_RS07320	3622	3874	3816	0.072	0.768159	0.06	0.826157		gbs1391	WP_000206683.1	glutathione S-transferase family protein		BQ8897_RS06910
GBS_RS07325	1395	1562	1616	0.127	0.731451	0.184	0.634559		gbs1392	WP_000594205.1	DUF4649 family protein		BQ8897_RS06915
GBS_RS07330	7537	6430	7006	-0.225	0.135787	-0.105	0.564869	fni	gbs1393	WP_000184895.1	type 2 isopentenyl-diphosphate Delta-isomerase		BQ8897_RS06920
GBS_RS07335	5503	5418	5991	-0.031	0.898889	0.106	0.665812		gbs1394	WP_000241520.1	phosphomevalonate kinase		BQ8897_RS06925
GBS_RS07340	4701	4259	4813	-0.143	0.49535	0.017	0.95442	mvaD	gbs1395	WP_000348826.1	diphosphomevalonate decarboxylase		BQ8897_RS06930
GBS_RS07345	2446	2481	2706	0.023	0.936278	0.147	0.591841	mvk	gbs1396	WP_000659719.1	mevalonate kinase		BQ8897_RS06935
GBS_RS07350	2809	3236	3035	0.205	0.332967	0.113	0.657774		gbs1397	WP_000489531.1	HAMP domain-containing histidine kinase		BQ8897_RS06940
GBS_RS07355	1629	1781	1644	0.15	0.687328	0.037	0.942251		gbs1398	WP_001264422.1	response regulator transcription factor		BQ8897_RS06945
GBS_RS07360	1195	1382	1343	0.215	0.421874	0.174	0.564869		gbs1399	WP_000449636.1	GTP pyrophosphokinase		BQ8897_RS06950
GBS_RS07365	2277	1584	2058	-0.437	0.260163	-0.077	0.888087		gbs1400	WP_000851084.1	ABC transporter ATP-binding protein/permease		BQ8897_RS06955
GBS_RS07370	2133	1291	1743	-0.581	0.194373	-0.19	0.747806		gbs1401	WP_000481820.1	ABC transporter ATP-binding protein/permease		BQ8897_RS06960
GBS_RS07375	412	308	357	-0.293	0.590209	-0.101	0.881891		gbs1402	WP_000431168.1	MarR family transcriptional regulator		BQ8897_RS06965
GBS_RS07380	2185	1197	1306	-0.502	0.563974	-0.401	0.686075		gbs1403	WP_000726911.1	bifunctional metallophosphatase/5'-nucleotidase		BQ8897_RS06970
GBS_RS07385	3595	4336	3363	0.242	0.366201	-0.135	0.674889		gbs1404	WP_000594936.1	peptide deformylase		BQ8897_RS06975
GBS_RS07390	8392	8728	7085	0.074	0.793139	-0.251	0.332953	gdhA	gbs1405	WP_000200446.1	NADP-specific glutamate dehydrogenase		BQ8897_RS06980
GBS_RS07395	2642	2796	3286	0.047	0.883941	0.294	0.31887		gbs1406	WP_000870955.1	DUF308 domain-containing protein		BQ8897_RS06985
GBS_RS07400	11506	12653	9927	0.135	0.358554	-0.215	0.146099		gbs1407	WP_001227930.1	ABC transporter ATP-binding protein/permease		BQ8897_RS06990
GBS_RS07405	10193	9916	8166	-0.048	0.822205	-0.334	0.0500127		gbs1408	WP_000323506.1	ABC transporter ATP-binding protein/permease		BQ8897_RS06995
GBS_RS07410	1247	1491	1241	0.301	0.447577	0.024	0.969074		gbs1409	WP_000586885.1	GNAT family N-acetyltransferase		BQ8897_RS07000
GBS_RS07415	8295	8869	7193	0.096	0.494655	-0.204	0.126615		gbs1410	WP_001279326.1	ABC-F family ATP-binding cassette domain-containing protein		BQ8897_RS07010
GBS_RS07420	4599	4494	3730	-0.033	0.849354	-0.307	0.0210776		gbs1411	WP_001238960.1	CCA tRNA nucleotidyltransferase		BQ8897_RS07015
GBS_RS07425	14658	12537	14204	-0.225	0.0491549	-0.045	0.779393		gbs1412	WP_000761620.1	DegV family protein		BQ8897_RS07020
GBS_RS07430	3509	3052	3367	-0.202	0.153326	-0.061	0.745815		gbs1413	WP_000452063.1	DUF1149 family protein		BQ8897_RS07025
GBS_RS07435	1384	1367	1351	-0.009	0.967929	-0.036	0.890102		gbs1414	WP_000178080.1	hypothetical protein		BQ8897_RS07030
GBS_RS07440	952	1241	1022	0.289	0.366183	0.078	0.850579		gbs1415	WP_000598909.1	DUF2127 domain-containing protein		BQ8897_RS07035
GBS_RS07445	15418	13496	18977	-0.196	0.401443	0.289	0.22095		gbs1416	WP_000701403.1	fructose-specific PTS transporter subunit EIIC		BQ8897_RS07040
GBS_RS07450	5485	4533	6470	-0.295	0.228339	0.218	0.437065	pfkB	gbs1417	WP_000640758.1	1-phosphofructokinase		BQ8897_RS07045
GBS_RS07455	3727	3243	4312	-0.176	0.560545	0.224	0.483849		gbs1418	WP_000884091.1	DeoR/GlpR family DNA-binding transcription regulator		BQ8897_RS07050
GBS_RS07460	5075	3031	2905	-0.766	0.000126805	-0.803	0.00011415		gbs1419	WP_000175198.1	aminoacyltransferase		BQ8897_RS07055
GBS_RS07465	13930	7294	6594	-0.938	0.000126532	-1.047	2.77065e-05		gbs1420	WP_000976023.1	SH3 domain-containing protein		BQ8897_RS07060
GBS_RS07470	12606	10269	10619	-0.24	0.510247	-0.206	0.60956		gbs1421	WP_000964162.1	2-dehydropantoate 2-reductase		BQ8897_RS07065
GBS_RS07475	10236	7248	7786	-0.466	0.143222	-0.367	0.306061		gbs1422	WP_000185920.1	PTS transporter subunit IIC		BQ8897_RS07070
GBS_RS07480	4590	3497	3432	-0.331	0.309613	-0.389	0.258926		gbs1423	WP_001044158.1	NAD(P)/FAD-dependent oxidoreductase		BQ8897_RS07075
GBS_RS07485	3789	2235	2319	-0.638	0.0771039	-0.639	0.0939618	trmD	gbs1424	WP_000975542.1	tRNA (guanosine(37)-N1)-methyltransferase TrmD		BQ8897_RS07080
GBS_RS07490	1555	1004	1133	-0.566	0.106654	-0.422	0.287834	rimM	gbs1425	WP_000455620.1	ribosome maturation factor RimM		BQ8897_RS07085
GBS_RS07505	6330	4519	4329	-0.44	0.106444	-0.507	0.0685107		gbs1426	WP_000895685.1	helix-turn-helix domain-containing protein		BQ8897_RS07100
GBS_RS07510	25193	23647	25104	-0.089	0.612874	-0.011	0.966398	khpA	gbs1427	WP_000379626.1	KH domain-containing protein		BQ8897_RS07105
GBS_RS07515	27653	25366	30792	-0.108	0.642874	0.169	0.48154	rpsP	gbs1428	WP_000268757.1	30S ribosomal protein S16		BQ8897_RS07110
GBS_RS07520	4215	2790	4540	-0.557	0.0969646	0.143	0.752379		gbs1429	WP_000432858.1	ABC transporter permease		BQ8897_RS07115
GBS_RS07525	1883	1325	2114	-0.506	0.108891	0.165	0.686075		gbs1430	WP_000210674.1	ABC transporter ATP-binding protein		BQ8897_RS07120
GBS_RS07530	3610	2312	3929	-0.622	0.0707253	0.137	0.772283		gbs1431	WP_000044615.1	efflux RND transporter periplasmic adaptor subunit		BQ8897_RS07125
GBS_RS07535	8128	5808	6174	-0.341	0.398969	-0.269	0.558541		gbs1432	WP_001875807.1	carbamoyl phosphate synthase large subunit		BQ8897_RS07130
GBS_RS07540	5790	3919	4031	-0.445	0.252871	-0.403	0.352962		gbs1433	WP_001085243.1	carbamoyl phosphate synthase small subunit		BQ8897_RS07135
GBS_RS07545	3328	2032	2153	-0.521	0.252349	-0.46	0.36731	pyrR	gbs1434	WP_000823056.1	bifunctional pyr operon transcriptional regulator/uracil phosphoribosyltransferase PyrR		BQ8897_RS07140
GBS_RS07550	4588	3051	3052	-0.475	0.228416	-0.511	0.22742		gbs1435	WP_000406600.1	RluA family pseudouridine synthase		BQ8897_RS07145
GBS_RS07555	1308	1270	1109	-0.059	0.935379	-0.242	0.745018	lspA	gbs1436	WP_001226250.1	signal peptidase II		BQ8897_RS07150
GBS_RS07560	4270	2288	2341	-0.718	0.115124	-0.72	0.140497		gbs1437	WP_001025686.1	LysR family transcriptional regulator		BQ8897_RS07155
GBS_RS07565	32181	28818	37600	-0.154	0.389513	0.226	0.212121	rpmA	gbs1438	WP_000916503.1	50S ribosomal protein L27		BQ8897_RS07160
GBS_RS07570	13593	10735	14554	-0.327	0.231476	0.11	0.760898		gbs1439	WP_000588480.1	ribosomal-processing cysteine protease Prp		BQ8897_RS07165
GBS_RS07575	29452	22113	30389	-0.413	0.0731366	0.047	0.890876	rplU	gbs1440	WP_000109135.1	50S ribosomal protein L21		BQ8897_RS07170
GBS_RS07580	1995	1739	1743	-0.187	0.45383	-0.183	0.50973		gbs1441	WP_000101235.1	CapA family protein		BQ8897_RS07175
GBS_RS07585	7558	5993	6948	-0.328	0.0531832	-0.117	0.591841	thiI	gbs1442	WP_001200110.1	tRNA 4-thiouridine(8) synthase ThiI		BQ8897_RS07180
GBS_RS07590	5575	4273	4940	-0.361	0.111595	-0.157	0.574786		gbs1443	WP_000638889.1	cysteine desulfurase		BQ8897_RS07185
GBS_RS07595	7481	9247	6714	0.302	0.15727	-0.151	0.558541		gbs1444	WP_000033715.1	hypothetical protein		BQ8897_RS07190
GBS_RS07600	11763	9776	8212	-0.268	0.0127446	-0.52	9.50435e-08	gorA	gbs1445	WP_000043887.1	glutathione-disulfide reductase		BQ8897_RS07195
GBS_RS07605	6928	7211	6489	0.051	0.814265	-0.098	0.651894		gbs1446	WP_000024620.1	YlbF/YmcA family competence regulator		BQ8897_RS07250
GBS_RS07610	3875	2966	2769	-0.312	0.437463	-0.419	0.316099	aroC	gbs1447	WP_001269901.1	chorismate synthase		BQ8897_RS07255
GBS_RS07615	3036	2212	2061	-0.335	0.505995	-0.46	0.373723	aroB	gbs1448	WP_001195736.1	3-dehydroquinate synthase		BQ8897_RS07260
GBS_RS07620	7835	8171	8998	0.039	0.90534	0.185	0.558541	aroD	gbs1449	WP_000707048.1	type I 3-dehydroquinate dehydratase		BQ8897_RS07265
GBS_RS07625	12055	12818	14294	0.05	0.870135	0.227	0.429083		gbs1450	WP_001037596.1	class I SAM-dependent rRNA methyltransferase		BQ8897_RS07270
GBS_RS07630	30403	30132	30624	0.003	0.991108	0.013	0.97323	ltaS	gbs1451	WP_000721268.1	LTA synthase family protein		BQ8897_RS07275
GBS_RS07635	36129	32928	39590	-0.12	0.622261	0.137	0.598182	rplT	gbs1452	WP_000124839.1	50S ribosomal protein L20		BQ8897_RS07280
GBS_RS07640	20141	16911	21275	-0.254	0.183924	0.076	0.763278	rpmI	gbs1453	WP_001125940.1	50S ribosomal protein L35		BQ8897_RS07285
GBS_RS07645	40342	35419	43133	-0.138	0.651248	0.121	0.726385	infC	gbs1454	WP_000691023.1	translation initiation factor IF-3		BQ8897_RS07290
GBS_RS07650	7428	7096	7654	-0.062	0.806743	0.044	0.880278	cmk	gbs1455	WP_001084715.1	(d)CMP kinase		BQ8897_RS07295
GBS_RS07655	4765	4809	5132	0.014	0.959865	0.109	0.695199	ess	gbs1456	WP_001085537.1	LysM peptidoglycan-binding domain-containing protein		BQ8897_RS07300
GBS_RS07660	635	944	886	0.517	0.169158	0.523	0.194899		gbs1457	WP_000861360.1	ferredoxin		BQ8897_RS07305
GBS_RS07665	3958	4383	4507	0.146	0.416563	0.178	0.348979		gbs1458	WP_000593175.1	EbsA family protein		BQ8897_RS07310
GBS_RS07670	8578	8908	9688	0.052	0.813504	0.17	0.401354	pepT	gbs1459	WP_000119581.1	peptidase T		BQ8897_RS07315
GBS_RS07675	6573	6235	6421	-0.077	0.555675	-0.034	0.830687		gbs1460	WP_000080007.1	polysaccharide biosynthesis protein		BQ8897_RS07320
GBS_RS07680	7632	5786	7734	-0.383	0.0511018	0.021	0.948824		gbs1461	WP_000628273.1	UDP-N-acetylmuramoyl-L-alanyl-D-glutamate--L- lysine ligase		BQ8897_RS07325
GBS_RS07685	1123	922	892	-0.268	0.550933	-0.36	0.437835		gbs1462	WP_000018233.1	ABC transporter ATP-binding protein		BQ8897_RS07330
GBS_RS07690	1887	1726	1602	-0.14	0.758549	-0.287	0.530055		gbs1463	WP_000719459.1	ABC transporter substrate-binding protein		BQ8897_RS07335
GBS_RS07695	749	662	503	-0.162	0.774075	-0.637	0.203032		gbs1464	WP_000471520.1	iron ABC transporter permease		BQ8897_RS07340
GBS_RS07700	1043	949	702	-0.128	0.76088	-0.61	0.0888057		gbs1465	WP_000615153.1	iron ABC transporter permease		BQ8897_RS07345
GBS_RS07705	1739	2114	1513	0.287	0.184956	-0.195	0.437351		gbs1466	WP_000604063.1	DUF1803 domain-containing protein		BQ8897_RS07350
GBS_RS07710	16790	17751	16919	0.08	0.606876	0.011	0.959907		gbs1467	WP_000036015.1	manganese-dependent inorganic pyrophosphatase		BQ8897_RS07355
GBS_RS07715	1915	1764	2053	-0.109	0.551252	0.106	0.597113	pflA	gbs1468	WP_000807697.1	pyruvate formate lyase-activating protein		BQ8897_RS07360
GBS_RS07720	11566	10907	12344	-0.088	0.612874	0.091	0.631899		gbs1469	WP_000389988.1	hemolysin family protein		BQ8897_RS07365
GBS_RS07725	2436	1620	2059	-0.568	0.0823678	-0.216	0.597779		gbs1470	WP_000596036.1	class I SAM-dependent methyltransferase		BQ8897_RS07375
GBS_RS07730	3034	2087	2570	-0.503	0.134639	-0.201	0.632711		gbs1471	WP_000747785.1	TIGR01212 family radical SAM protein		BQ8897_RS07380
GBS_RS07735	6344	6333	6635	0.058	0.898949	0.109	0.824073		gbs1472	WP_000952706.1	phosphatase PAP2 family protein		BQ8897_RS07385
GBS_RS07740	4001	3869	4226	-0.006	0.983678	0.114	0.746077		gbs1473	WP_000185809.1	ECF transporter S component		BQ8897_RS07390
GBS_RS07745	6807	2852	12697	-1.272	1.73024e-12	0.881	8.4754e-06	pilC	gbs1474	WP_000723812.1	PI-2a pilus subunit PilC		#N/A
GBS_RS07750	2710	1343	5784	-1.04	0.000133595	1.044	0.000227483	srtC4	gbs1475	WP_000508992.1	PI-2a pilus assembly sortase SrtC4		#N/A
GBS_RS07755	2632	1325	5889	-1.023	7.89324e-07	1.128	7.56452e-08		gbs1476	WP_000850672.1	class C sortase		#N/A
GBS_RS07760	95579	39645	185060	-1.276	7.48118e-10	0.944	2.84274e-05	pilB	gbs1477	WP_000723540.1	PI-2a pilus major subunit PilB		#N/A
GBS_RS07765	21282	10302	40281	-1.063	6.01902e-08	0.904	1.95967e-05	pilA	gbs1478	WP_001233990.1	PI-2a pilus adhesin PilA		#N/A
GBS_RS07770	2676	3168	3795	0.256	0.437463	0.451	0.16439		gbs1479	WP_011074744.1	helix-turn-helix domain-containing protein		#N/A
GBS_RS07775	11514	9117	11519	-0.345	0.0174091	-0.001	0.998865		gbs1480	WP_000428969.1	glycosyltransferase family 4 protein		BQ8897_RS07430
GBS_RS07780	7019	5646	6959	-0.32	0.121476	-0.007	0.989231		gbs1481	WP_000875981.1	glycosyltransferase		BQ8897_RS07435
GBS_RS07785	16698	14833	17669	-0.168	0.418079	0.079	0.760898		gbs1482	WP_000771251.1	oligosaccharide flippase family protein		BQ8897_RS07440
GBS_RS07790	12398	10255	12049	-0.276	0.136219	-0.039	0.881365		gbs1483	WP_001049710.1	DUF2142 domain-containing protein		BQ8897_RS07445
GBS_RS07795	6476	5621	6513	-0.194	0.295041	0.012	0.969074		gbs1484	WP_000241104.1	glycosyltransferase		BQ8897_RS07450
GBS_RS07800	10441	9268	10438	-0.17	0.225514	0.003	0.997634		gbs1485	WP_000241096.1	glycosyltransferase family 2 protein		BQ8897_RS07455
GBS_RS07805	10569	9307	10699	-0.183	0.254611	0.015	0.95442		gbs1486	WP_000972791.1	NAD-dependent epimerase/dehydratase family protein		BQ8897_RS07460
GBS_RS07810	5508	4626	5505	-0.253	0.111595	-0.001	0.998865		gbs1487	WP_000981009.1	2-C-methyl-D-erythritol 4-phosphate cytidylyltransferase		BQ8897_RS07465
GBS_RS07815	6831	6483	7444	-0.075	0.636729	0.121	0.457426		gbs1488	WP_000661825.1	LicD family protein		BQ8897_RS07470
GBS_RS07820	12585	11627	13266	-0.118	0.550933	0.068	0.769536		gbs1489	WP_000037459.1	prealbumin-like fold domain-containing protein		BQ8897_RS07475
GBS_RS07825	1299	1298	1491	-0.051	0.920186	0.155	0.763278		gbs1490	WP_000050394.1	DUF2304 domain-containing protein		BQ8897_RS07480
GBS_RS07830	4532	3906	4613	-0.212	0.292436	0.026	0.930082		gbs1491	WP_000976127.1	glycosyltransferase family 2 protein		BQ8897_RS07485
GBS_RS07835	6099	5154	6118	-0.244	0.0807637	0.003	0.997634		gbs1492	WP_000867340.1	glycosyltransferase family 2 protein		BQ8897_RS07490
GBS_RS07840	7191	5772	6659	-0.315	0.108163	-0.108	0.665457		gbs1493	WP_001154382.1	DUF1972 domain-containing protein		BQ8897_RS07495
GBS_RS07845	9502	6986	7259	-0.427	0.0513715	-0.373	0.122439	rfbD	gbs1494	WP_000600894.1	dTDP-4-dehydrorhamnose reductase		BQ8897_RS07500
GBS_RS07850	4919	4432	4213	-0.074	0.841885	-0.198	0.585934		gbs1495	WP_000005640.1	metal-sulfur cluster assembly factor		BQ8897_RS07505
GBS_RS07855	18645	16084	14933	-0.157	0.669658	-0.288	0.437351	rpoD	gbs1496	WP_000818341.1	RNA polymerase sigma factor RpoD		BQ8897_RS07510
GBS_RS07860	21355	17730	17337	-0.244	0.247816	-0.282	0.207298	dnaG	gbs1497	WP_000734875.1	DNA primase		BQ8897_RS07515
GBS_RS07865	4240	4055	8812	-0.118	0.740294	1.019	8.79765e-05	mscL	gbs1498	WP_000588846.1	large conductance mechanosensitive channel protein MscL		BQ8897_RS07520
GBS_RS07870	17961	18526	22898	0.04	0.90534	0.385	0.174019	rpsU	gbs1499	WP_000048058.1	30S ribosomal protein S21		BQ8897_RS07530
GBS_RS07875	446	522	420	0.25	0.502821	-0.08	0.867527		gbs1500	WP_000249815.1	YkgJ family cysteine cluster protein		BQ8897_RS07535
GBS_RS07880	820	745	697	-0.045	0.921077	-0.162	0.72144		gbs1501	WP_000037656.1	transporter substrate-binding domain-containing protein		BQ8897_RS07540
GBS_RS07885	300	119	91	-0.681	0.488652	-1.406	0.137538		gbs1502	WP_001873999.1	ammonium transporter		BQ8897_RS07545
GBS_RS07890	137	200	122	0.548	0.0773913	-0.177	0.668937		gbs1503	WP_000683741.1	NAD(P)-binding domain-containing protein		BQ8897_RS07550
GBS_RS07895	4179	6156	6480	0.227	0.762114	0.421	0.575481		gbs1504	WP_001290916.1	rhodanese-related sulfurtransferase		BQ8897_RS07555
GBS_RS07900	900	2525	1841	1.091	0.0394358	0.813	0.17759		gbs1505	WP_000220571.1	hypothetical protein		BQ8897_RS07560
GBS_RS07905	65434	991	58329	-6.053	0	-0.172	0.509791		gbs1506	WP_000914221.1	MFS transporter		BQ8897_RS07565
GBS_RS07910	3972	2177	3156	-0.802	0.0261715	-0.263	0.575902	glgP	gbs1507	WP_000197727.1	glycogen/starch/alpha-glucan family phosphorylase		BQ8897_RS07570
GBS_RS07915	1996	786	1199	-1.184	0.00489699	-0.636	0.209387	malQ	gbs1508	WP_000745458.1	4-alpha-glucanotransferase		BQ8897_RS07575
GBS_RS07920	2750	2315	2256	-0.198	0.613963	-0.231	0.582642		gbs1509	WP_000256309.1	LacI family transcriptional regulator		BQ8897_RS07580
GBS_RS07925	2996	2266	3737	-0.403	0.0063576	0.318	0.0510859		gbs1510	WP_000414616.1	extracellular solute-binding protein		BQ8897_RS07585
GBS_RS07930	1117	844	1211	-0.403	0.0304357	0.118	0.632885		gbs1511	WP_001035541.1	sugar ABC transporter permease		BQ8897_RS07590
GBS_RS07935	1074	818	1224	-0.392	0.0869322	0.191	0.489291		gbs1512	WP_001035401.1	sugar ABC transporter permease		BQ8897_RS07595
GBS_RS07940	6836	5493	7511	-0.255	0.573486	0.189	0.717451		gbs1513	WP_000416073.1	oligopeptide:H+ symporter		BQ8897_RS07600
GBS_RS07945	1154	1260	1369	0.12	0.740294	0.246	0.492884		gbs1514	WP_000091520.1	8-oxo-dGTP diphosphatase		BQ8897_RS07610
GBS_RS07950	229	255	327	0.15	0.612874	0.485	0.0631193		gbs1515	WP_000728848.1	hypothetical protein		#N/A
GBS_RS07955	2741	2924	3630	0.096	0.656498	0.394	0.0327357	gtfB	gbs1516	WP_000609043.1	accessory Sec system glycosylation chaperone GtfB		#N/A
GBS_RS07960	2277	2275	2984	-0.002	0.989464	0.39	0.00891427	gtfA	gbs1517	WP_000219533.1	accessory Sec system glycosyltransferase GtfA		#N/A
GBS_RS07965	4116	3874	5148	-0.089	0.674553	0.326	0.0801332	secA2	gbs1518	WP_000123604.1	accessory Sec system translocase SecA2		#N/A
GBS_RS07970	1530	1615	2072	0.058	0.819607	0.412	0.0418162	asp3	gbs1519	WP_000104405.1	accessory Sec system protein Asp3		#N/A
GBS_RS07975	2442	2291	3236	-0.092	0.69754	0.409	0.0420302	asp2	gbs1520	WP_000034864.1	accessory Sec system protein Asp2		#N/A
GBS_RS07980	3131	2847	4130	-0.148	0.41046	0.393	0.0141731	asp1	gbs1521	WP_000468351.1	accessory Sec system protein Asp1		#N/A
GBS_RS07985	2080	1860	2871	-0.16	0.319985	0.465	0.000815675	secY2	gbs1522	WP_000772257.1	accessory Sec system protein translocase subunitSecY2		#N/A
GBS_RS07990	2388	2012	3014	-0.242	0.0837508	0.339	0.013153		gbs1523	WP_001263852.1	SP_1767 family glycosyltransferase		#N/A
GBS_RS07995	1434	1374	1985	-0.085	0.739518	0.454	0.0286593		gbs1524	WP_000130202.1	glycosyltransferase		#N/A
GBS_RS08000	1731	1591	2380	-0.123	0.517597	0.452	0.00457724		gbs1525	WP_000795050.1	glycosyl transferase family 8		#N/A
GBS_RS08005	1226	1324	1984	0.075	0.849354	0.675	0.02889		gbs1526	WP_001865283.1	glycosyl transferase		#N/A
GBS_RS08010	1512	1466	2249	-0.068	0.814526	0.547	0.0137174		gbs1527	WP_000751408.1	glycosyltransferase family 8 protein		#N/A
GBS_RS08015	878	727	1286	-0.274	0.169778	0.551	0.00235481		gbs1528	WP_001263776.1	sugar transferase		#N/A
GBS_RS08030	2178	1196	5430	-1.047	0.0108554	1.113	0.00923149		gbs1530	WP_000571941.1	helix-turn-helix domain-containing protein		#N/A
GBS_RS08035	6089	6476	5781	0.081	0.749849	-0.082	0.768426	uvrB	gbs1531	WP_000567072.1	exonuclease ABC subunit B		BQ8897_RS07625
GBS_RS08040	3917	4442	4729	0.158	0.60196	0.259	0.394023	abx1	gbs1532	WP_001042316.1	CPBP family intramembrane metalloprotease		BQ8897_RS07630
GBS_RS08045	97629	88760	104666	-0.102	0.730317	0.104	0.752173		gbs1533	WP_000681005.1	ABC transporter substrate-binding protein/permease		BQ8897_RS07635
GBS_RS08050	52928	46408	53343	-0.173	0.486174	0.015	0.966766		gbs1534	WP_000818887.1	amino acid ABC transporter ATP-binding protein		BQ8897_RS07640
GBS_RS08055	771	609	1177	-0.222	0.517069	0.689	0.0196629		0	WP_000656279.1	hypothetical protein		BQ8897_RS07645
GBS_RS08065	10715	10239	9254	-0.088	0.703509	-0.224	0.312205	obgE	gbs1537	WP_000061665.1	GTPase ObgE		BQ8897_RS07655
GBS_RS08070	309	305	335	-0.004	0.990484	0.12	0.774708		0	WP_000863865.1	DUF4044 domain-containing protein		#N/A
GBS_RS08075	2526	1248	3273	-1.069	0.000392689	0.316	0.437835		gbs1538	WP_000244039.1	aminopeptidase		BQ8897_RS07665
GBS_RS08080	5141	5208	5219	0.016	0.944712	0.001	0.998865		gbs1539	WP_001865292.1	LPXTG cell wall anchor domain-containing protein		BQ8897_RS07670
GBS_RS08085	2681	3833	2973	0.521	0.0372213	0.154	0.643452		gbs1540	WP_000824611.1	LPXTG cell wall anchor domain-containing protein		BQ8897_RS07675
GBS_RS08090	774	967	715	0.318	0.222785	-0.124	0.709835		gbs1541	WP_001234921.1	rRNA pseudouridine synthase		BQ8897_RS07685
GBS_RS08095	3984	5284	4716	0.258	0.533759	0.141	0.773958		gbs1542	WP_000451356.1	aldo/keto reductase		BQ8897_RS07690
GBS_RS08100	2617	2574	1953	-0.066	0.858709	-0.464	0.143411		gbs1543	WP_000159254.1	NAD(P)H-dependent oxidoreductase		BQ8897_RS07695
GBS_RS08105	2391	3329	2753	0.412	0.182485	0.167	0.665499	gloA	gbs1544	WP_001116199.1	lactoylglutathione lyase		BQ8897_RS07700
GBS_RS08110	2084	1754	2123	-0.253	0.0821868	0.027	0.904886		gbs1545	WP_001196765.1	glycosyltransferase family 2 protein		BQ8897_RS07705
GBS_RS08115	17043	20676	19279	0.271	0.258956	0.179	0.531717		gbs1546	WP_000042127.1	amino acid permease		BQ8897_RS07710
GBS_RS08120	1952	1374	1499	-0.374	0.420156	-0.324	0.537417	smpB	gbs1547	WP_000238456.1	SsrA-binding protein SmpB		BQ8897_RS07715
GBS_RS08125	10782	6735	7712	-0.497	0.319985	-0.366	0.530406	rnr	gbs1548	WP_000659935.1	ribonuclease R		BQ8897_RS07720
GBS_RS08130	9353	9934	10268	0.07	0.806743	0.145	0.605089	secG	gbs1549	WP_000282513.1	preprotein translocase subunit SecG		BQ8897_RS07725
GBS_RS08135	5488	5411	4843	-0.023	0.941599	-0.187	0.529214		gbs1550	WP_000312381.1	multidrug efflux MFS transporter		BQ8897_RS07735
GBS_RS08140	1275	1059	1238	-0.266	0.292436	-0.061	0.857472		gbs1551	WP_000200929.1	hypothetical protein		BQ8897_RS07740
GBS_RS08145	628	455	596	-0.459	0.0201309	-0.07	0.805747		gbs1552	WP_000424353.1	ABC transporter ATP-binding protein		BQ8897_RS07745
GBS_RS08150	1175	1183	1013	0.012	0.962439	-0.211	0.3695	coaE	gbs1553	WP_000930248.1	dephospho-CoA kinase		BQ8897_RS07750
GBS_RS08155	1284	1215	1032	-0.082	0.751913	-0.324	0.16439	mutM	gbs1554	WP_001114602.1	DNA-formamidopyrimidine glycosylase		BQ8897_RS07755
GBS_RS08160	1032	1033	917	0.008	0.972497	-0.166	0.455252	rgg2	gbs1555	WP_000410032.1	quorum-sensing system transcriptional regulator Rgg2		BQ8897_RS07760
GBS_RS08165	593	665	602	0.147	0.627393	0.027	0.948893		gbs1556	WP_000694240.1	transglutaminase		BQ8897_RS07765
GBS_RS08175	262	258	181	0.016	0.973593	-0.488	0.309269		0	WP_001875952.1	hypothetical protein		#N/A
GBS_RS08180	120	112	107	-0.042	0.951804	-0.174	0.805747		0	WP_000606014.1	hypothetical protein		#N/A
GBS_RS08185	419	390	347	-0.104	0.808393	-0.322	0.427151		0	WP_000973012.1	hypothetical protein		#N/A
GBS_RS08190	1523	1845	1761	0.264	0.440643	0.164	0.686075		gbs1559	WP_000551533.1	hypothetical protein		BQ8897_RS07775
GBS_RS08195	8123	8831	8566	0.121	0.381086	0.077	0.632876	era	gbs1560	WP_000143288.1	GTPase Era		BQ8897_RS07810
GBS_RS08200	921	982	969	0.1	0.724754	0.087	0.780197	dagK	gbs1561	WP_000365222.1	diacylglycerol kinase		BQ8897_RS07815
GBS_RS08205	2388	2511	2357	0.086	0.724754	-0.018	0.958107	ybeY	gbs1562	WP_001867191.1	rRNA maturation RNase YbeY		BQ8897_RS07820
GBS_RS08210	1593	1776	1104	0.138	0.692794	-0.535	0.0823229		gbs1563	WP_000705138.1	class I SAM-dependent methyltransferase		BQ8897_RS07825
GBS_RS08215	773	1120	690	0.561	0.0281862	-0.151	0.661164		gbs1564	WP_000806807.1	NUDIX domain-containing protein		BQ8897_RS07835
GBS_RS08220	1631	2148	1505	0.388	0.0807637	-0.14	0.619745		gbs1565	WP_000349559.1	DUF4037 domain-containing protein		BQ8897_RS07840
GBS_RS08225	5589	4665	5712	-0.274	0.171679	0.017	0.958107		gbs1566	WP_001158916.1	PhoH family protein		BQ8897_RS07845
GBS_RS08230	4503	4222	3761	-0.098	0.649486	-0.279	0.16194		gbs1567	WP_001270883.1	oleate hydratase		BQ8897_RS07850
GBS_RS08235	1567	1558	1349	0.02	0.949116	-0.216	0.447332		gbs1568	WP_001232073.1	YozE family protein		BQ8897_RS07855
GBS_RS08240	2749	2551	2386	-0.106	0.55875	-0.204	0.251854	msrA	gbs1569	WP_000438902.1	peptide-methionine (S)-S-oxide reductase MsrA		BQ8897_RS07860
GBS_RS08245	5931	5797	6132	-0.035	0.832237	0.047	0.78496	cvfB	gbs1570	WP_001094275.1	RNA-binding virulence regulatory protein CvfB		BQ8897_RS07865
GBS_RS08250	7187	7060	8019	-0.026	0.883941	0.156	0.331484	frr	gbs1571	WP_000159519.1	ribosome recycling factor		BQ8897_RS07870
GBS_RS08255	8177	8165	9137	-0.014	0.954789	0.153	0.497929	pyrH	gbs1572	WP_000433490.1	UMP kinase		BQ8897_RS07875
GBS_RS08260	127	130	145	0.012	0.974659	0.177	0.695199		gbs1573	WP_000959464.1	dipeptide/oligopeptide/nickel ABC transporter ATP-binding protein		BQ8897_RS07880
GBS_RS08265	102	85	101	-0.267	0.554422	-0.007	0.997634		gbs1574	WP_000436152.1	ABC transporter ATP-binding protein		BQ8897_RS07885
GBS_RS08270	120	81	124	-0.595	0.0883188	0.038	0.94333		gbs1575	WP_000044258.1	ABC transporter permease		BQ8897_RS07890
GBS_RS08275	150	101	139	-0.58	0.0969646	-0.111	0.814192		gbs1576	WP_000281516.1	ABC transporter permease		BQ8897_RS07895
GBS_RS08280	200	130	209	-0.614	0.0376752	0.068	0.877677	nikA	gbs1577	WP_001253839.1	nickel ABC transporter substrate-binding protein		BQ8897_RS07900
GBS_RS08285	88068	82267	100618	-0.099	0.362875	0.193	0.061372	rplA	gbsp001	WP_001085664.1	50S ribosomal protein L1		BQ8897_RS07905
GBS_RS08290	51703	48350	60087	-0.085	0.684588	0.215	0.286875	rplK	gbsp002	WP_001085803.1	50S ribosomal protein L11		BQ8897_RS07910
GBS_RS08295	3600	3566	4416	-0.02	0.91798	0.288	0.0587917		gbs1580	WP_000958259.1	MFS transporter		BQ8897_RS07920
GBS_RS08300	2587	2639	3283	0.031	0.86511	0.339	0.0162198		gbs1581	WP_001262292.1	M20 family metallopeptidase		BQ8897_RS07925
GBS_RS08305	1646	1369	1610	-0.251	0.225204	-0.02	0.949972		gbs1582	WP_000795897.1	LysR family transcriptional regulator		BQ8897_RS07930
GBS_RS08310	258	365	265	0.196	0.775927	-0.283	0.698316		gbs1583	WP_000639447.1	DUF3397 domain-containing protein		BQ8897_RS07935
GBS_RS08315	2748	3029	2867	0.138	0.318916	0.062	0.722159	pabB	gbs1584	WP_000546860.1	aminodeoxychorismate synthase component I		BQ8897_RS07945
GBS_RS08320	7858	9249	8437	0.238	0.0754149	0.105	0.529251		gbs1585	WP_000231576.1	DNA translocase FtsK		BQ8897_RS07950
GBS_RS08325	4909	4644	5262	-0.081	0.606876	0.101	0.547491		gbs1586	WP_000721136.1	peptidylprolyl isomerase		BQ8897_RS07955
GBS_RS08330	3082	2439	4344	-0.337	0.384803	0.482	0.22095		gbs1587	WP_000494347.1	metal ABC transporter permease		BQ8897_RS07960
GBS_RS08335	2686	2110	3779	-0.347	0.31227	0.492	0.162517		gbs1588	WP_000587174.1	metal ABC transporter ATP-binding protein		BQ8897_RS07965
GBS_RS08340	11093	7144	19948	-0.609	0.0952242	0.826	0.0209661		gbs1589	WP_000759087.1	metal ABC transporter substrate-binding protein		BQ8897_RS07970
GBS_RS08345	2431	2691	2856	0.124	0.563168	0.224	0.296393		gbs1590	WP_000188485.1	metal-dependent transcriptional regulator		BQ8897_RS07975
GBS_RS08350	5036	3316	4784	-0.599	0.000172728	-0.072	0.772403		gbs1591	WP_000689759.1	5'-methylthioadenosine/adenosylhomocysteine nucleosidase		BQ8897_RS07980
GBS_RS08355	1456	1016	1350	-0.51	0.000197633	-0.1	0.616027	macP	gbs1592	WP_000517852.1	cell wall synthase accessory phosphoprotein MacP		BQ8897_RS07985
GBS_RS08360	2990	2230	3135	-0.425	0.00633074	0.065	0.775061		gbs1593	WP_000344991.1	NUDIX hydrolase		BQ8897_RS07990
GBS_RS08365	7378	5721	7698	-0.367	0.209971	0.062	0.8799	glmU	gbs1594	WP_000073775.1	bifunctional UDP-N-acetylglucosamine diphosphorylase/glucosamine-1-phosphate N-acetyltransferase GlmU		BQ8897_RS07995
GBS_RS08370	1218	685	532	-0.592	0.261243	-0.998	0.0532409		gbs1595	WP_000237569.1	VOC family protein		BQ8897_RS08000
GBS_RS08375	412	314	250	-0.313	0.653446	-0.657	0.340087		gbs1596	WP_000625774.1	VOC family protein		BQ8897_RS08005
GBS_RS08380	3663	2878	2871	-0.241	0.612874	-0.272	0.594039		gbs1597	WP_000762189.1	Gfo/Idh/MocA family oxidoreductase		BQ8897_RS08010
GBS_RS08395	2696	1989	1807	-0.333	0.492134	-0.497	0.312205		gbs1600	WP_000170241.1	3-oxoacyl-ACP reductase		BQ8897_RS08025
GBS_RS08400	468	365	314	-0.299	0.485735	-0.531	0.203712		gbs1601	WP_000141918.1	DUF2829 domain-containing protein		BQ8897_RS08030
GBS_RS08405	976	854	771	-0.16	0.641852	-0.313	0.362754		gbs1602	WP_000411787.1	aminoacyl-tRNA synthetase		BQ8897_RS08035
GBS_RS08410	1469	941	964	-0.503	0.320071	-0.505	0.363292		gbs1603	WP_000752176.1	GNAT family N-acetyltransferase		BQ8897_RS08040
GBS_RS08420	3018	409	579	-1.726	0.0441327	-1.637	0.0743535		gbs1605	0	glycosyltransferase	internal stop	BQ8897_RS08045
GBS_RS08425	8172	1089	1594	-1.873	0.0139577	-1.711	0.037796		gbs1606	WP_000760425.1	hypothetical protein		BQ8897_RS08055
GBS_RS08430	4765	611	892	-1.927	0.012757	-1.903	0.0197066		gbs1607	WP_000533132.1	CotH kinase family protein		BQ8897_RS08060
GBS_RS08435	1214	144	223	-1.849	0.0741793	-1.793	0.104162		gbs1608	WP_000654037.1	DUF4956 domain-containing protein		BQ8897_RS08065
GBS_RS08440	1907	252	325	-2.234	0.005147	-2.005	0.0196629		gbs1609	WP_071659980.1	polyphosphate polymerase domain-containing protein		BQ8897_RS08070
GBS_RS08445	2222	4093	2152	0.863	9.91223e-10	-0.049	0.841193	brnQ	gbs1610	WP_000239244.1	branched-chain amino acid transport system II carrier protein		BQ8897_RS08075
GBS_RS08450	27644	27306	25062	-0.017	0.922682	-0.14	0.382973	metG	gbs1611	WP_000136757.1	methionine--tRNA ligase		BQ8897_RS08080
GBS_RS08455	1946	1863	1953	-0.051	0.861071	0.014	0.97204	tehB	gbs1612	WP_000248361.1	SAM-dependent methyltransferase TehB		BQ8897_RS08085
GBS_RS08460	1848	1257	1266	-0.339	0.531063	-0.424	0.452933		gbs1613	WP_000039372.1	DUF1275 domain-containing protein		BQ8897_RS08090
GBS_RS08465	3181	3418	3326	0.109	0.518121	0.063	0.753466		gbs1614	WP_000556340.1	PTS sugar transporter subunit IIC		BQ8897_RS08100
GBS_RS08470	2472	2993	2695	0.276	0.188425	0.12	0.644543		gbs1615	WP_000735436.1	alpha/beta hydrolase		BQ8897_RS08105
GBS_RS08475	5157	6521	5747	0.337	0.0445642	0.153	0.459742		gbs1616	WP_000767486.1	exodeoxyribonuclease III		BQ8897_RS08110
GBS_RS08480	1282	1496	1181	0.221	0.268339	-0.127	0.597946		gbs1617	WP_000287943.1	arsenate reductase family protein		BQ8897_RS08115
GBS_RS08485	1326	1331	1152	0.005	0.981098	-0.201	0.316099		gbs1618	WP_000966769.1	methylated-DNA--[protein]-cysteine S-methyltransferase		BQ8897_RS08120
GBS_RS08490	8370	7052	10099	-0.254	0.170259	0.258	0.194539		gbs1619	WP_000232154.1	phosphoglycerate dehydrogenase		#N/A
GBS_RS08495	2912	2068	2926	-0.548	0.0364047	-0.028	0.949972		gbs1620	WP_001198082.1	GNAT family acetyltransferase		BQ8897_RS08130
GBS_RS08500	4151	3025	4603	-0.518	0.0324488	0.089	0.794781	serC	gbs1621	WP_000158397.1	3-phosphoserine/phosphohydroxythreonine transaminase		BQ8897_RS08135
GBS_RS08505	2247	2044	2107	-0.142	0.352322	-0.094	0.598182		gbs1622	WP_000603271.1	copper homeostasis protein CutC		BQ8897_RS08140
GBS_RS08510	5924	5583	5082	-0.085	0.599325	-0.221	0.141573	rsmI	gbs1623	WP_000425866.1	16S rRNA (cytidine(1402)-2'-O)-methyltransferase		BQ8897_RS08155
GBS_RS08515	582	588	521	0.012	0.964943	-0.162	0.559711	yabA	gbs1624	WP_000358198.1	DNA replication initiation control protein YabA		BQ8897_RS08160
GBS_RS08520	5135	5014	4594	-0.034	0.8886	-0.16	0.507208		gbs1625	WP_000364568.1	DNA polymerase III subunit delta'		BQ8897_RS08165
GBS_RS08525	3816	3881	3669	0.019	0.946331	-0.064	0.826368	tmk	gbs1626	WP_000715592.1	dTMP kinase		BQ8897_RS08170
GBS_RS08530	115	144	80	0.321	0.485735	-0.527	0.263207		gbs1627	WP_001144242.1	CBS domain-containing protein		BQ8897_RS08180
GBS_RS08535	103	125	78	0.282	0.519368	-0.385	0.408474		gbs1628	WP_000178150.1	ABC transporter ATP-binding protein		BQ8897_RS08185
GBS_RS08540	104	120	74	0.161	0.736151	-0.484	0.291015		gbs1629	WP_001185985.1	ABC transporter ATP-binding protein		BQ8897_RS08190
GBS_RS08545	66	77	38	0.241	0.699096	-0.775	0.196325		gbs1630	WP_000662328.1	branched-chain amino acid ABC transporter permease		BQ8897_RS08195
GBS_RS08550	82	110	50	0.405	0.40817	-0.69	0.179493		gbs1631	WP_000941396.1	branched-chain amino acid ABC transporter permease		BQ8897_RS08200
GBS_RS08555	1053	822	531	-0.107	0.873995	-0.816	0.159978		gbs1632	WP_000415516.1	ABC transporter substrate-binding protein		BQ8897_RS08205
GBS_RS08560	1292	1201	1437	-0.108	0.76709	0.154	0.687975		gbs1633	WP_001041186.1	DUF2129 domain-containing protein		BQ8897_RS08210
GBS_RS08565	15060	13629	14836	-0.137	0.554422	-0.02	0.949972		gbs1634	WP_000613483.1	ATP-dependent Clp protease proteolytic subunit		BQ8897_RS08215
GBS_RS08570	9249	8936	9422	-0.05	0.791254	0.026	0.908465	upp	gbs1635	WP_000514490.1	uracil phosphoribosyltransferase		BQ8897_RS08220
GBS_RS08575	1910	2066	1690	0.119	0.680781	-0.183	0.54308		gbs1636	WP_000634076.1	pyridoxal phosphate-dependent aminotransferase		BQ8897_RS08225
GBS_RS08580	1793	2040	2052	0.193	0.304045	0.199	0.333125		gbs1637	WP_001019794.1	tRNA (cytidine(34)-2'-O)-methyltransferase		BQ8897_RS08230
GBS_RS08585	5859	6348	6194	0.116	0.483537	0.081	0.665812		gbs1638	WP_000427467.1	APC family permease		BQ8897_RS08235
GBS_RS08590	7936	8538	8004	0.106	0.507884	0.014	0.949972	trkA	gbs1639	WP_001220338.1	Trk system potassium transporter TrkA		BQ8897_RS08240
GBS_RS08595	10673	10899	10288	0.024	0.943294	-0.058	0.875773		gbs1640	WP_001043405.1	TrkH family potassium uptake protein		BQ8897_RS08245
GBS_RS08600	1283	1477	1399	0.197	0.381525	0.118	0.660388	yidD	gbs1641	WP_000920195.1	membrane protein insertion efficiency factor YidD		BQ8897_RS08250
GBS_RS08605	2913	3085	3134	0.082	0.763573	0.1	0.739627		gbs1642	WP_001222205.1	rRNA pseudouridine synthase		BQ8897_RS08255
GBS_RS08610	2824	3145	3073	0.15	0.382885	0.118	0.548647		gbs1643	WP_000221690.1	segregation/condensation protein B		BQ8897_RS08260
GBS_RS08615	2360	2405	2339	0.008	0.970483	-0.027	0.916118		gbs1644	WP_000351874.1	segregation/condensation protein A		BQ8897_RS08265
GBS_RS08620	2876	3276	3190	0.185	0.329056	0.152	0.480421	xerD	gbs1645	WP_000606413.1	site-specific tyrosine recombinase XerD		BQ8897_RS08270
GBS_RS08625	2180	2427	2329	0.155	0.548389	0.092	0.763278		gbs1646	WP_000560705.1	CBS domain-containing protein		BQ8897_RS08275
GBS_RS08630	1958	2089	2064	0.095	0.674553	0.07	0.78496		gbs1647	WP_001007723.1	metallophosphoesterase		BQ8897_RS08280
GBS_RS08635	4137	4473	4385	0.109	0.554765	0.08	0.706285		gbs1648	WP_000167813.1	nucleoside-triphosphate diphosphatase		BQ8897_RS08285
GBS_RS08640	4203	4455	4483	0.08	0.710527	0.086	0.716885	racE	gbs1649	WP_000378351.1	glutamate racemase		BQ8897_RS08290
GBS_RS08645	5811	6477	6941	0.133	0.629756	0.275	0.312205		gbs1650	WP_000108275.1	YneF family protein		BQ8897_RS08295
GBS_RS08650	337	230	319	-0.43	0.354161	0.01	0.995344		gbs1651	WP_000039538.1	hypothetical protein		BQ8897_RS08300
GBS_RS08655	1491	1300	1214	-0.156	0.748493	-0.261	0.597501		gbs1652	WP_000647218.1	transcription repressor NadR		BQ8897_RS08305
GBS_RS08660	6245	6757	7874	0.102	0.749606	0.331	0.256932		gbs1653	WP_000999457.1	Bax inhibitor-1/YccA family protein		BQ8897_RS08310
GBS_RS08665	4002	4491	5021	0.159	0.52038	0.326	0.17219		gbs1654	WP_000760496.1	HD domain-containing protein		BQ8897_RS08315
GBS_RS08670	3307	3928	4127	0.247	0.163542	0.324	0.0698639		gbs1655	WP_000207503.1	RNA methyltransferase		BQ8897_RS08320
GBS_RS08675	818	785	632	-0.045	0.923009	-0.347	0.411848		gbs1656	WP_000755489.1	acylphosphatase		BQ8897_RS08325
GBS_RS08680	28390	26019	22843	-0.126	0.343921	-0.314	0.00849741	yidC	gbs1657	WP_000751922.1	membrane protein insertase YidC		BQ8897_RS08330
GBS_RS08685	3850	2262	7500	-0.889	0.0235337	0.849	0.0420302		gbs1658	WP_000611501.1	amino acid ABC transporter permease		BQ8897_RS08335
GBS_RS08690	6190	4187	13974	-0.758	0.0581001	0.969	0.0147667		gbs1659	WP_000751026.1	transporter substrate-binding domain-containing protein		BQ8897_RS08340
GBS_RS08695	1607	1100	2020	-0.567	0.000311931	0.316	0.0927924		gbs1660	WP_000231320.1	amidase		BQ8897_RS08345
GBS_RS08700	5956	6557	6753	0.138	0.573676	0.18	0.483074	greA	gbs1661	WP_000818772.1	transcription elongation factor GreA		BQ8897_RS08350
GBS_RS08705	23071	26181	31850	0.181	0.207788	0.463	0.000227455	mltG	gbs1662	WP_000134314.1	endolytic transglycosylase MltG		BQ8897_RS08355
GBS_RS08710	2638	2766	4093	0.051	0.874466	0.618	0.0134748		gbs1663	WP_000586873.1	GNAT family N-acetyltransferase		BQ8897_RS08360
GBS_RS08715	14420	12859	21492	-0.17	0.489928	0.559	0.00788948	murC	gbs1664	WP_000048109.1	UDP-N-acetylmuramate--L-alanine ligase		BQ8897_RS08365
GBS_RS08720	6328	5543	9197	-0.192	0.199863	0.54	2.38395e-05		gbs1665	WP_001079337.1	hypothetical protein		BQ8897_RS08370
GBS_RS08725	17766	15446	15409	-0.203	0.141874	-0.207	0.16194		gbs1666	WP_000089129.1	SNF2 family helicase		BQ8897_RS08380
GBS_RS08730	10897	11821	11820	0.117	0.550933	0.117	0.585023	der	gbs1667	WP_000244013.1	ribosome biogenesis GTPase Der		BQ8897_RS08385
GBS_RS08735	5043	5760	5627	0.192	0.22304	0.159	0.369082	dnaI	gbs1668	WP_000843629.1	primosomal protein DnaI		BQ8897_RS08390
GBS_RS08740	4472	5113	4905	0.196	0.338327	0.138	0.558541		gbs1669	WP_000074512.1	DnaD domain protein		BQ8897_RS08395
GBS_RS08745	1492	1357	1375	-0.146	0.585192	-0.132	0.655392	nrdR	gbs1670	WP_001203682.1	transcriptional regulator NrdR		BQ8897_RS08400
GBS_RS08750	19360	24511	17708	0.355	0.0365947	-0.121	0.581979	covS	gbs1671	WP_000791109.1	ATP-binding protein		BQ8897_RS08405
GBS_RS08755	18229	21070	15675	0.211	0.162189	-0.222	0.165642	covR	gbs1672	WP_000516681.1	response regulator transcription factor		BQ8897_RS08410
GBS_RS08760	6678	6369	5683	-0.071	0.740294	-0.235	0.223159		gbs1673	WP_000927543.1	YceD family protein		BQ8897_RS08415
GBS_RS08765	16258	16215	16834	-0.004	0.97682	0.051	0.760898	htpX	gbs1674	WP_000966819.1	zinc metalloprotease HtpX		BQ8897_RS08420
GBS_RS08770	6899	7452	7581	0.109	0.601053	0.135	0.53906		gbs1675	WP_000537055.1	LemA family protein		BQ8897_RS08425
GBS_RS08775	2083	2414	2504	0.23	0.16465	0.278	0.105254	rsmG	gbs1676	WP_000188792.1	16S rRNA (guanine(527)-N(7))-methyltransferase RsmG		BQ8897_RS08430
GBS_RS08780	5198	5855	5827	0.205	0.496367	0.179	0.592858		gbs1677	WP_000680109.1	V-type Na+ -ATPase subunit J		BQ8897_RS08435
GBS_RS08785	2571	3074	2938	0.271	0.136219	0.204	0.322376		gbs1678	WP_000850143.1	TrkA family potassium uptake protein		BQ8897_RS08440
GBS_RS08790	4525	5433	4749	0.251	0.453754	0.062	0.889717		gbs1679	WP_000013283.1	energy-coupling factor transporter transmembraneprotein EcfT		BQ8897_RS08445
GBS_RS08795	7033	7598	6491	0.129	0.683703	-0.102	0.777553		gbs1680	WP_000651256.1	ABC transporter ATP-binding protein		BQ8897_RS08450
GBS_RS08800	3199	3271	3546	0.019	0.935881	0.142	0.528402		gbs1681	WP_001095696.1	ECF-type riboflavin transporter substrate-binding protein		BQ8897_RS08455
GBS_RS08805	10835	12057	9584	0.171	0.498944	-0.168	0.54308	sstT	gbs1682	WP_000819594.1	serine/threonine transporter SstT		BQ8897_RS08460
GBS_RS08810	5393	6414	6481	0.272	0.269648	0.28	0.302062	brnQ	gbs1683	WP_000769355.1	branched-chain amino acid transport system II carrier protein		BQ8897_RS08465
GBS_RS08815	121	129	144	0.077	0.869951	0.273	0.556175		gbs1684	WP_001200716.1	zinc-dependent alcohol dehydrogenase family protein		BQ8897_RS08470
GBS_RS08820	3815	3308	4411	-0.209	0.169778	0.207	0.201586		gbs1685	WP_000574037.1	ABC transporter permease		BQ8897_RS08475
GBS_RS08825	4250	3738	4856	-0.184	0.323991	0.194	0.34085		gbs1686	WP_000032384.1	methionine ABC transporter ATP-binding protein		BQ8897_RS08480
GBS_RS08830	4371	3835	5269	-0.183	0.460227	0.274	0.274751		gbs1687	WP_000176420.1	M20/M25/M40 family metallo-hydrolase		BQ8897_RS08485
GBS_RS08835	4997	4198	7933	-0.257	0.181491	0.66	7.85054e-05		gbs1688	WP_000768250.1	O-sialoglycoprotein endopeptidase		BQ8897_RS08490
GBS_RS08840	8325	5698	14190	-0.546	0.00290527	0.781	1.18005e-05		gbs1689	WP_000152905.1	amino acid ABC transporter substrate-binding protein		BQ8897_RS08495
GBS_RS08845	4138	2870	7664	-0.527	0.0664791	0.896	0.000835139		gbs1690	WP_000956417.1	gamma-glutamyl-gamma-aminobutyrate hydrolase family protein		BQ8897_RS08500
GBS_RS08850	11818	11416	10477	-0.053	0.865704	-0.178	0.564138		gbs1691	WP_000532903.1	YebC/PmpR family DNA-binding transcriptional regulator		BQ8897_RS08510
GBS_RS08855	616	582	678	-0.082	0.775181	0.132	0.656589	dhaQ	gbs1692	WP_001232463.1	DhaKLM operon coactivator DhaQ		BQ8897_RS08545
GBS_RS08860	181	147	163	-0.305	0.561411	-0.152	0.808731	dhaS	gbs1693	WP_000168603.1	dihydroxyacetone kinase transcriptional activator DhaS		BQ8897_RS08550
GBS_RS08865	754	624	969	-0.254	0.336641	0.399	0.130682	dhaK	gbs1694	WP_000722653.1	dihydroxyacetone kinase subunit DhaK		BQ8897_RS08560
GBS_RS08870	541	479	689	-0.146	0.623367	0.393	0.152749	dhaL	gbs1695	WP_000453280.1	dihydroxyacetone kinase subunit L		BQ8897_RS08565
GBS_RS08875	220	177	265	-0.307	0.527554	0.268	0.618316		gbs1696	WP_001279899.1	PTS-dependent dihydroxyacetone kinase phosphotransferase subunit DhaM		BQ8897_RS08570
GBS_RS08880	623	517	796	-0.25	0.512084	0.385	0.316099		gbs1697	WP_000191475.1	aquaporin family protein		BQ8897_RS08575
GBS_RS08885	3204	2789	3449	-0.198	0.319985	0.103	0.66646		gbs1698	WP_000675691.1	cupin domain-containing protein		BQ8897_RS08580
GBS_RS08890	2005	2044	1615	0.064	0.877178	-0.274	0.492766		gbs1699	WP_000859551.1	MerR family transcriptional regulator		BQ8897_RS08585
GBS_RS08895	3306	2963	2611	-0.144	0.621049	-0.325	0.242025		gbs1700	WP_000218982.1	nucleotidyltransferase		BQ8897_RS08590
GBS_RS08900	491	442	392	-0.147	0.599325	-0.32	0.233329		gbs1701	WP_000583230.1	hypothetical protein		BQ8897_RS08595
GBS_RS08905	2442	2368	2200	-0.018	0.959865	-0.134	0.709835		gbs1702	WP_000257076.1	class I SAM-dependent methyltransferase		BQ8897_RS08600
GBS_RS08910	3043	3111	2874	0.041	0.865704	-0.081	0.753466	rsfS	gbs1703	WP_000136423.1	ribosome silencing factor		BQ8897_RS08605
GBS_RS08915	4080	4342	4006	0.087	0.683703	-0.032	0.908299		gbs1704	WP_000128167.1	cysteine hydrolase		BQ8897_RS08610
GBS_RS08920	3617	3882	3414	0.091	0.751913	-0.101	0.753129	yqeK	gbs1705	WP_000221168.1	bis(5'-nucleosyl)-tetraphosphatase (symmetrical)YqeK		BQ8897_RS08615
GBS_RS08925	5710	5311	4992	-0.102	0.590636	-0.196	0.296393		gbs1706	WP_001162766.1	nicotinate-nucleotide adenylyltransferase		BQ8897_RS08620
GBS_RS08930	2603	3038	2849	0.195	0.550933	0.08	0.841193	yhbY	gbs1707	WP_000958131.1	ribosome assembly RNA-binding protein YhbY		BQ8897_RS08625
GBS_RS08935	7761	7542	7127	-0.044	0.82122	-0.131	0.481936	yqeH	gbs1708	WP_000391744.1	ribosome biogenesis GTPase YqeH		BQ8897_RS08630
GBS_RS08940	2302	2085	2106	-0.126	0.70717	-0.121	0.752173		gbs1709	WP_001085111.1	YqeG family HAD IIIA-type phosphatase		BQ8897_RS08635
GBS_RS08945	1597	1779	1196	0.208	0.550933	-0.399	0.236141		gbs1710	WP_000161967.1	DMT family transporter		BQ8897_RS08640
GBS_RS08950	15433	16402	15853	0.087	0.546277	0.039	0.824053	gatB	gbs1711	WP_001008631.1	Asp-tRNA(Asn)/Glu-tRNA(Gln) amidotransferase subunit GatB		BQ8897_RS08645
GBS_RS08955	13896	14614	14156	0.072	0.696601	0.027	0.908465	gatA	gbs1712	WP_000009532.1	Asp-tRNA(Asn)/Glu-tRNA(Gln) amidotransferase subunit GatA		BQ8897_RS08650
GBS_RS08960	2899	2973	2880	0.052	0.851657	-0.006	0.991363	gatC	gbs1713	WP_000703033.1	Asp-tRNA(Asn)/Glu-tRNA(Gln) amidotransferase subunit GatC		BQ8897_RS08655
GBS_RS08965	2670	1467	1442	-0.652	0.170259	-0.791	0.107654	ppdK	gbs1714	WP_000448257.1	pyruvate, phosphate dikinase		BQ8897_RS08660
GBS_RS08970	1848	968	874	-0.709	0.160421	-0.944	0.061372		gbs1715	WP_000390090.1	kinase/pyrophosphorylase		BQ8897_RS08665
GBS_RS08975	1753	925	801	-0.703	0.125562	-1.008	0.0255339		gbs1716	WP_071659924.1	helix-turn-helix transcriptional regulator		BQ8897_RS08670
GBS_RS08980	610	631	651	0.024	0.938598	0.085	0.7978		gbs1717	WP_000153119.1	3-hydroxyacyl-CoA dehydrogenase		BQ8897_RS08675
GBS_RS08985	2450	2181	1872	-0.184	0.544433	-0.403	0.163704		gbs1718	WP_000158743.1	cysteine hydrolase		BQ8897_RS08680
GBS_RS08990	13764	15383	13844	0.16	0.167556	0.01	0.957045	codY	gbs1719	WP_001133183.1	GTP-sensing pleiotropic transcriptional regulator CodY		BQ8897_RS08685
GBS_RS08995	12463	11533	11778	-0.093	0.739605	-0.067	0.831145		gbs1720	WP_000688108.1	pyridoxal phosphate-dependent aminotransferase		BQ8897_RS08690
GBS_RS09000	2662	2074	3055	-0.409	0.217951	0.146	0.735196		gbs1721	WP_000080032.1	universal stress protein		BQ8897_RS08695
GBS_RS09005	4192	4280	3602	0.053	0.838565	-0.208	0.382973		gbs1722	WP_000974891.1	HAD-IIB family hydrolase		BQ8897_RS08700
GBS_RS09010	1771	1849	1805	0.068	0.743669	0.021	0.93944		gbs1723	WP_000723060.1	asparaginase		BQ8897_RS08705
GBS_RS09015	1321	1034	974	-0.279	0.453754	-0.366	0.34588	aroE	gbs1724	WP_001086866.1	shikimate dehydrogenase		BQ8897_RS08710
GBS_RS09020	2593	1726	2404	-0.578	0.0375119	-0.092	0.816114		gbs1725	WP_000939995.1	aldo/keto reductase		BQ8897_RS08715
GBS_RS09025	6947	5637	5846	-0.279	0.402331	-0.231	0.543232	recG	gbs1726	WP_000926633.1	ATP-dependent DNA helicase RecG		BQ8897_RS08720
GBS_RS09030	57963	61350	66338	0.076	0.662089	0.18	0.286875		gbs1727	WP_000043255.1	CHAP domain-containing protein		BQ8897_RS08725
GBS_RS09035	5697	5593	3868	0.022	0.951057	-0.524	0.0483024	alr	gbs1728	WP_000625941.1	alanine racemase		BQ8897_RS08730
GBS_RS09040	1253	1300	836	0.124	0.712828	-0.524	0.0700582	acpS	gbs1729	WP_000635015.1	holo-ACP synthase		BQ8897_RS08735
GBS_RS09045	4824	5166	3534	0.131	0.620735	-0.427	0.0674464		gbs1730	WP_000505725.1	3-deoxy-7-phosphoheptulonate synthase		BQ8897_RS08740
GBS_RS09050	39597	43628	41796	0.143	0.509836	0.079	0.760898	secA	gbs1731	WP_001284141.1	preprotein translocase subunit SecA		BQ8897_RS08745
GBS_RS09055	5237	5084	5610	-0.036	0.880828	0.105	0.660388	manA	gbs1732	WP_001294263.1	mannose-6-phosphate isomerase, class I		BQ8897_RS08750
GBS_RS09060	1030	544	1236	-0.763	0.227246	0.44	0.558541		gbs1733	WP_000164268.1	ROK family protein		BQ8897_RS08755
GBS_RS09065	8157	4695	14012	-0.657	0.150878	0.932	0.0397191		gbs1734	WP_000157949.1	sucrose-specific PTS transporter subunit IIBC		BQ8897_RS08760
GBS_RS09070	3656	3745	5181	0.069	0.832565	0.545	0.0325382		gbs1735	WP_001053054.1	sucrose-6-phosphate hydrolase		BQ8897_RS08765
GBS_RS09075	3387	3567	4887	0.102	0.756834	0.57	0.032965		gbs1736	WP_000225972.1	LacI family DNA-binding transcriptional regulator		BQ8897_RS08770
GBS_RS09080	8294	8229	8886	-0.007	0.964063	0.104	0.50973	nusB	gbs1737	WP_000204940.1	transcription antitermination factor NusB		BQ8897_RS08775
GBS_RS09085	6053	6262	6592	0.049	0.806743	0.123	0.530055		gbs1738	WP_000206139.1	Asp23/Gls24 family envelope stress response protein		BQ8897_RS08780
GBS_RS09090	13637	14226	15506	0.058	0.716857	0.183	0.213766	efp	gbs1739	WP_000568636.1	elongation factor P		BQ8897_RS08785
GBS_RS09095	252	189	238	-0.441	0.224568	-0.066	0.903295		gbs1740	WP_000837541.1	ABC transporter ATP-binding protein/permease		#N/A
GBS_RS09100	234	174	256	-0.427	0.21054	0.15	0.733123		gbs1741	WP_000382833.1	ABC transporter ATP-binding protein/permease		#N/A
GBS_RS09105	167	111	158	-0.571	0.190354	-0.05	0.941461		gbs1742	WP_000571227.1	ABC transporter ATP-binding protein		#N/A
GBS_RS09110	74	52	75	-0.552	0.402769	0.004	0.998865		gbs1743	WP_001233460.1	energy-coupling factor transporter transmembraneprotein EcfT		#N/A
GBS_RS09115	67	40	74	-0.774	0.198997	0.175	0.825511		gbs1744	WP_001060161.1	MptD family putative ECF transporter S component		#N/A
GBS_RS09120	45	38	51	-0.375	0.621384	0.199	0.824073		gbs1745	WP_000479532.1	hypothetical protein		#N/A
GBS_RS09125	55	25	48	-1.073	0.11533	-0.172	0.851225		0	WP_000213531.1	hypothetical protein		#N/A
GBS_RS09130	151	71	122	-0.989	0.081086	-0.221	0.772283		gbs1748	WP_000594428.1	AMP-binding protein		#N/A
GBS_RS09135	966	1066	921	0.14	0.659311	-0.062	0.875688		gbs1749	WP_000555076.1	metal-dependent transcriptional regulator		#N/A
GBS_RS09140	1414	1344	1265	-0.059	0.861071	-0.149	0.665812		gbs1750	WP_001081097.1	deaminase		BQ8897_RS08835
GBS_RS09145	3157	2997	2628	-0.064	0.851096	-0.272	0.382973		gbs1751	WP_000505339.1	Xaa-Pro peptidase family protein		BQ8897_RS08840
GBS_RS09150	2981	460	1345	-1.968	0.0030647	-0.572	0.529565		gbs1752	WP_000584723.1	DUF4811 domain-containing protein		BQ8897_RS08845
GBS_RS09155	4806	765	2066	-2.064	0.000581503	-0.786	0.316099		gbs1753	WP_000208365.1	multidrug efflux MFS transporter		BQ8897_RS08850
GBS_RS09160	11380	6663	8385	-0.7	0.0404469	-0.378	0.359282	uvrA	gbs1754	WP_001152947.1	excinuclease ABC subunit UvrA		BQ8897_RS08860
GBS_RS09165	9180	8047	8383	-0.186	0.2777	-0.125	0.537417		gbs1755	WP_000174846.1	DUF1129 family protein		BQ8897_RS08865
GBS_RS09170	10799	8986	9834	-0.268	0.0828668	-0.135	0.464608		gbs1756	WP_000812121.1	magnesium transporter CorA family protein		BQ8897_RS08870
GBS_RS09175	37770	40264	50378	0.046	0.883178	0.402	0.124538	rpsR	gbs1757	WP_000068665.1	30S ribosomal protein S18		BQ8897_RS08875
GBS_RS09180	76374	69495	94562	-0.136	0.227311	0.309	0.00256358		gbs1758	WP_000609585.1	single-stranded DNA-binding protein		BQ8897_RS08880
GBS_RS09185	32452	25344	37109	-0.364	0.108163	0.186	0.499828	rpsF	gbs1759	WP_001151773.1	30S ribosomal protein S6		BQ8897_RS08885
GBS_RS09190	4139	4946	4960	0.245	0.199863	0.255	0.213766	mutY	gbs1760	WP_000267577.1	A/G-specific adenine glycosylase		BQ8897_RS08890
GBS_RS09195	559	531	431	-0.079	0.798369	-0.381	0.152749		gbs1761	WP_000402395.1	helix-turn-helix domain-containing protein		BQ8897_RS08895
GBS_RS09200	6664	7647	6115	0.199	0.392521	-0.123	0.655119	trxA	gbs1762	WP_001162959.1	thioredoxin		BQ8897_RS08900
GBS_RS09205	1823	1951	1871	0.091	0.659814	0.032	0.907258		gbs1763	WP_000446812.1	phosphatase PAP2 family protein		BQ8897_RS08905
GBS_RS09210	7592	7424	7214	-0.038	0.836935	-0.074	0.690775		gbs1764	WP_001060328.1	endonuclease MutS2		BQ8897_RS08910
GBS_RS09215	1638	2042	2258	0.269	0.534125	0.435	0.31887		gbs1765	WP_000949954.1	CvpA family protein		BQ8897_RS08915
GBS_RS09220	1288	1379	1667	0.081	0.774075	0.369	0.127446		gbs1766	WP_000448289.1	hypothetical protein		BQ8897_RS08920
GBS_RS09225	4403	4613	4496	0.074	0.690342	0.029	0.905209	rnhC	gbs1767	WP_001092534.1	ribonuclease HIII		BQ8897_RS08925
GBS_RS09230	2477	2504	2452	0.013	0.957831	-0.025	0.921214	lepB	gbs1768	WP_000657514.1	signal peptidase I		BQ8897_RS08930
GBS_RS09235	4997	5281	4079	0.077	0.653446	-0.294	0.0478484		gbs1769	WP_000451615.1	ATP-dependent RecD-like DNA helicase		BQ8897_RS08935
GBS_RS09240	6769	6896	9155	0.026	0.90534	0.436	0.0071843		gbs1770	WP_000255475.1	hypothetical protein		BQ8897_RS08940
GBS_RS09245	1662	1651	1573	-0.006	0.980349	-0.077	0.800879	dinB	gbs1771	WP_000504688.1	DNA polymerase IV		BQ8897_RS08945
GBS_RS09250	42256	24969	46576	-0.919	0.0541724	0.029	0.973714	pflB	gbs1772	WP_000246712.1	formate C-acetyltransferase		BQ8897_RS08950
GBS_RS09255	888	594	900	-0.682	0.153326	-0.074	0.915668		gbs1773	WP_000931880.1	pyridoxamine 5'-phosphate oxidase family protein		BQ8897_RS08955
GBS_RS09260	5690	6859	5488	0.267	0.0778557	-0.058	0.779278		gbs1774	WP_000598176.1	serine hydrolase		BQ8897_RS08960
GBS_RS09265	5169	6295	4952	0.284	0.0625088	-0.059	0.780042		gbs1775	WP_000171847.1	CppA family protein		BQ8897_RS08965
GBS_RS09270	4554	5336	4671	0.229	0.304045	0.044	0.887413		gbs1776	WP_001006192.1	sulfite exporter TauE/SafE family protein		BQ8897_RS08970
GBS_RS09275	34417	29085	44984	-0.245	0.135042	0.38	0.0155673		gbs1777	WP_000570241.1	aquaporin family protein		BQ8897_RS08975
GBS_RS09280	247	231	192	-0.079	0.822205	-0.349	0.271161		gbs1778	WP_000192462.1	universal stress protein		BQ8897_RS08980
GBS_RS09285	445	381	380	-0.218	0.390567	-0.232	0.396795		gbs1779	WP_000389619.1	MFS transporter		BQ8897_RS08985
GBS_RS09290	2028	2302	1965	0.184	0.170135	-0.045	0.803401		gbs1780	WP_001016380.1	Crp/Fnr family transcriptional regulator		BQ8897_RS08990
GBS_RS09295	11952	12960	9774	0.077	0.816996	-0.316	0.292538		gbs1781	WP_001270177.1	Xaa-Pro dipeptidyl-peptidase		BQ8897_RS08995
GBS_RS09300	1706	2251	1539	0.398	0.00128883	-0.146	0.373723		gbs1782	WP_000771943.1	hypothetical protein		BQ8897_RS09000
GBS_RS09305	8058	9918	8253	0.3	0.002837	0.034	0.824073		gbs1783	WP_000100668.1	polyprenyl synthetase family protein		BQ8897_RS09005
GBS_RS09310	6463	5121	8831	-0.384	0.193668	0.417	0.18551	cydC	gbs1784	WP_000472832.1	thiol reductant ABC exporter subunit CydC		BQ8897_RS09010
GBS_RS09315	6013	5352	9114	-0.279	0.552704	0.506	0.275694	cydD	gbs1785	WP_000884535.1	thiol reductant ABC exporter subunit CydD		BQ8897_RS09015
GBS_RS09320	8901	7367	15831	-0.428	0.350569	0.713	0.118576	cydB	gbs1786	WP_001275291.1	cytochrome d ubiquinol oxidase subunit II		BQ8897_RS09020
GBS_RS09325	8058	6732	14764	-0.426	0.358132	0.743	0.102648		gbs1787	WP_000151500.1	cytochrome ubiquinol oxidase subunit I		BQ8897_RS09025
GBS_RS09330	8131	7928	18031	-0.305	0.612874	0.936	0.0819934		gbs1788	WP_000659000.1	NAD(P)/FAD-dependent oxidoreductase		BQ8897_RS09030
GBS_RS09335	5896	6349	14070	-0.187	0.76572	1.053	0.0397644		gbs1789	WP_000174549.1	prenyltransferase		BQ8897_RS09035
GBS_RS09340	193	151	145	-0.205	0.784184	-0.31	0.690943		gbs1790	WP_000733970.1	hypothetical protein		BQ8897_RS09040
GBS_RS09345	8792	9899	8329	0.182	0.426388	-0.061	0.831579		gbs1791	WP_000981511.1	YbaB/EbfC family nucleoid-associated protein		BQ8897_RS09320
GBS_RS09350	4637	5252	3720	0.179	0.372686	-0.325	0.0983392		gbs1792	WP_000244918.1	cyclopropane-fatty-acyl-phospholipid synthase family protein		BQ8897_RS09325
GBS_RS09355	1420	1017	1353	-0.442	0.163171	-0.024	0.962967		gbs1793	WP_001292008.1	MerR family transcriptional regulator		BQ8897_RS09330
GBS_RS09360	763	513	719	-0.516	0.117681	-0.028	0.958107		gbs1794	WP_000811664.1	3'-5' exonuclease		BQ8897_RS09335
GBS_RS09365	5711	4373	6121	-0.391	0.111595	0.081	0.806603		gbs1795	WP_000215421.1	DUF536 domain-containing protein		BQ8897_RS09340
GBS_RS09370	2761	3918	3959	0.409	0.231933	0.439	0.231289		gbs1796	WP_000683564.1	NAD(P)/FAD-dependent oxidoreductase		BQ8897_RS09345
GBS_RS09375	396	491	459	0.301	0.228339	0.213	0.46404		gbs1797	WP_000338252.1	DUF4931 domain-containing protein		BQ8897_RS09350
GBS_RS09380	1969	4493	4237	1.159	1.83272e-08	1.031	2.53709e-06	rpsN	gbs1798	WP_001085659.1	30S ribosomal protein S14		BQ8897_RS09355
GBS_RS09385	5175	5348	5912	0.044	0.865704	0.186	0.440042		gbs1799	WP_000902184.1	aminotransferase class V-fold PLP-dependent enzyme		BQ8897_RS09365
GBS_RS09390	3009	3303	3198	0.149	0.52038	0.094	0.733123	tsaD	gbs1800	WP_000655092.1	tRNA (adenosine(37)-N6)-threonylcarbamoyltransferase complex transferase subunit TsaD		BQ8897_RS09370
GBS_RS09395	1646	1776	1741	0.107	0.552704	0.079	0.705832	rimI	gbs1801	WP_000445944.1	ribosomal protein S18-alanine N-acetyltransferase		BQ8897_RS09375
GBS_RS09400	1786	2037	2018	0.204	0.610188	0.182	0.683743	tsaB	gbs1802	WP_000978603.1	tRNA (adenosine(37)-N6)-threonylcarbamoyltransferase complex dimerization subunit type 1 TsaB		BQ8897_RS09380
GBS_RS09405	2985	3292	3348	0.138	0.609005	0.164	0.565873		gbs1803	WP_000639570.1	DNA-dependent RNA polymerase auxiliary subunit epsilon family protein		BQ8897_RS09385
GBS_RS09410	40399	39867	39128	-0.02	0.922682	-0.048	0.824667		gbs1804	WP_000065499.1	ribonuclease J		BQ8897_RS09390
GBS_RS09415	1900	4007	3053	1.086	0.00035111	0.687	0.0532409		gbs1805	WP_000392201.1	CHAP domain-containing protein		BQ8897_RS09395
GBS_RS09420	58249	56622	59104	-0.046	0.864902	0.019	0.958107	glnA	gbs1806	WP_000156223.1	type I glutamate--ammonia ligase		BQ8897_RS09400
GBS_RS09425	12166	12489	12915	0.035	0.85363	0.086	0.660388		gbs1807	WP_000664341.1	MerR family transcriptional regulator		BQ8897_RS09405
GBS_RS09430	805	932	793	0.195	0.509274	-0.025	0.953819		gbs1808	WP_000854121.1	aromatic acid exporter family protein		BQ8897_RS09410
GBS_RS09435	112506	91257	111277	-0.313	0.162955	-0.034	0.916118		gbs1809	WP_001096752.1	phosphoglycerate kinase		BQ8897_RS09415
GBS_RS09440	1636	1484	1225	-0.108	0.724726	-0.38	0.165923		gbs1810	WP_000858923.1	5'-nucleotidase, lipoprotein e(P4) family		BQ8897_RS09420
GBS_RS09445	451363	359836	455522	-0.323	0.22304	0.017	0.969507	gap	gbs1811	WP_000260656.1	type I glyceraldehyde-3-phosphate dehydrogenase		BQ8897_RS09425
GBS_RS09450	217557	212020	224867	-0.037	0.836546	0.047	0.801166	fusA	gbs1812	WP_000090325.1	elongation factor G		BQ8897_RS09430
GBS_RS09455	51519	53728	60435	0.062	0.766555	0.232	0.216405	rpsG	gbs1813	WP_000087842.1	30S ribosomal protein S7		BQ8897_RS09435
GBS_RS09460	67281	67533	74206	0.009	0.961895	0.142	0.436266	rpsL	gbs1814	WP_001142328.1	30S ribosomal protein S12		BQ8897_RS09440
GBS_RS09465	9803	9496	10484	-0.039	0.854002	0.099	0.647925	purR	gbs1815	WP_000776881.1	pur operon repressor		BQ8897_RS09445
GBS_RS09470	4728	4422	4390	-0.097	0.606876	-0.108	0.594985		gbs1816	WP_000700696.1	3'-5' exoribonuclease YhaM family protein		BQ8897_RS09450
GBS_RS09475	6034	5985	5721	-0.012	0.956385	-0.078	0.706306		gbs1817	WP_000960185.1	DNA recombination protein RmuC		BQ8897_RS09455
GBS_RS09480	1395	1337	1302	-0.045	0.851657	-0.097	0.691901		gbs1818	WP_000160923.1	thiamine diphosphokinase		BQ8897_RS09460
GBS_RS09485	4398	3815	4149	-0.205	0.137019	-0.084	0.625799	rpe	gbs1819	WP_000106179.1	ribulose-phosphate 3-epimerase		BQ8897_RS09465
GBS_RS09490	7360	6543	6978	-0.171	0.183086	-0.077	0.629918	rsgA	gbs1820	WP_001162033.1	ribosome small subunit-dependent GTPase A		BQ8897_RS09470
GBS_RS09495	4082	4268	3905	0.064	0.703135	-0.063	0.743161		gbs1821	WP_000959494.1	methyltransferase domain-containing protein		BQ8897_RS09475
GBS_RS09500	4249	3881	3674	-0.131	0.599325	-0.206	0.413438	rsmA	gbs1822	WP_001216815.1	16S rRNA (adenine(1518)-N(6)/adenine(1519)-N(6))- dimethyltransferase RsmA		BQ8897_RS09480
GBS_RS09505	959	873	737	-0.148	0.612874	-0.354	0.197252		gbs1823	WP_000335627.1	HIT family protein		BQ8897_RS09485
GBS_RS09510	2506	1972	1896	-0.352	0.113645	-0.41	0.0723879	rnmV	gbs1824	WP_000717741.1	ribonuclease M5		BQ8897_RS09490
GBS_RS09515	2019	1873	1599	-0.084	0.713529	-0.322	0.113355		gbs1825	WP_000590336.1	TatD family hydrolase		BQ8897_RS09495
GBS_RS09520	3185	2739	2425	-0.231	0.250424	-0.408	0.0373259		gbs1826	WP_000055644.1	hypothetical protein		BQ8897_RS09500
GBS_RS09525	2180	1930	1692	-0.177	0.430513	-0.366	0.0848747		gbs1827	WP_001173857.1	hypothetical protein		BQ8897_RS09505
GBS_RS09530	5725	5267	4212	-0.123	0.45383	-0.446	0.0010647		gbs1828	WP_000416817.1	DUF2974 domain-containing protein		BQ8897_RS09510
GBS_RS09535	1300	1285	979	-0.013	0.954168	-0.41	0.0136342		gbs1829	WP_000835882.1	DUF1310 domain-containing protein		BQ8897_RS09515
GBS_RS09540	33265	32855	30817	-0.017	0.946373	-0.111	0.63734	dltD	gbs1830	WP_000919744.1	D-alanyl-lipoteichoic acid biosynthesis protein DltD		BQ8897_RS09520
GBS_RS09545	1938	1947	1811	0.032	0.920186	-0.052	0.8799	dltC	gbs1831	WP_000351975.1	D-alanine--poly(phosphoribitol) ligase subunit DltC		BQ8897_RS09525
GBS_RS09550	25420	25543	24204	0.006	0.973593	-0.068	0.744442	dltB	gbs1832	WP_000613595.1	D-alanyl-lipoteichoic acid biosynthesis protein DltB		BQ8897_RS09530
GBS_RS09555	28875	27883	27633	-0.054	0.740294	-0.064	0.717451	dltA	gbs1833	WP_000581013.1	D-alanine--poly(phosphoribitol) ligase subunit DltA		BQ8897_RS09535
GBS_RS09560	680	837	777	0.327	0.447798	0.223	0.653858	dltX	0	WP_000806141.1	teichoic acid D-Ala incorporation-associated protein DltX		#N/A
GBS_RS09565	13402	12301	12094	-0.112	0.625138	-0.132	0.594985	dltS	gbs1834	WP_000490537.1	HAMP domain-containing histidine kinase		BQ8897_RS09545
GBS_RS09570	7753	7455	7358	-0.044	0.853795	-0.062	0.811477	dltR	gbs1835	WP_001238594.1	response regulator transcription factor		BQ8897_RS09550
GBS_RS09575	30268	22448	29345	-0.437	0.162922	-0.055	0.908299	rpmH	gbs1836	WP_000831903.1	50S ribosomal protein L34		BQ8897_RS09555
GBS_RS09580	6850	5728	3518	-0.194	0.593911	-0.932	0.00130359		gbs1837	WP_000712235.1	YjiH family protein		BQ8897_RS09560
GBS_RS09585	10387	1868	274096	-2.452	7.6593e-16	4.769	9.55763e-61	busB	gbs1838	WP_000429367.1	ABC transporter permease/substrate binding protein		BQ8897_RS09570
GBS_RS09590	7260	1132	160356	-2.631	1.16553e-14	4.556	6.99818e-45	busA	gbs1839	WP_000181801.1	glycine betaine/L-proline ABC transporter ATP-binding protein		BQ8897_RS09575
GBS_RS09595	433	211	253	-0.988	0.0821868	-0.688	0.29		gbs1840	WP_001288409.1	phosphoketolase family protein		BQ8897_RS09585
GBS_RS09600	371	262	378	-0.485	0.163171	0.05	0.920861	ulaG	gbs1841	WP_001134211.1	L-ascorbate 6-phosphate lactonase		BQ8897_RS09590
GBS_RS09605	3576	2527	4852	-0.494	0.00210899	0.446	0.009711		gbs1842	WP_000584678.1	transcription antiterminator		BQ8897_RS09595
GBS_RS09610	69	45	32	-0.699	0.338327	-1.033	0.172579		gbs1843	WP_000806824.1	hypothetical protein		BQ8897_RS09600
GBS_RS09615	117	60	52	-1.01	0.165446	-1.042	0.183431		gbs1844	WP_000222918.1	carbohydrate kinase		BQ8897_RS09605
GBS_RS09620	66	42	45	-0.69	0.261243	-0.478	0.511442		gbs1845	WP_000717730.1	amidohydrolase		BQ8897_RS09610
GBS_RS09625	72	39	38	-0.918	0.175925	-0.888	0.22742		gbs1846	WP_000888344.1	PTS galactitol transporter subunit IIC		BQ8897_RS09615
GBS_RS09630	580	439	428	-0.401	0.199863	-0.414	0.218338		gbs1847	WP_000358398.1	dihydrofolate reductase		BQ8897_RS09620
GBS_RS09635	347	230	208	-0.546	0.136219	-0.693	0.061372		gbs1848	WP_000700534.1	hypothetical protein		BQ8897_RS09625
GBS_RS09640	1217	961	1173	-0.231	0.612527	0.016	0.985847		gbs1849	WP_000462134.1	LacI family DNA-binding transcriptional regulator		BQ8897_RS09630
GBS_RS09645	292	132	127	-0.755	0.292436	-0.932	0.216405	fsa	gbs1850	WP_000873297.1	fructose-6-phosphate aldolase		BQ8897_RS09635
GBS_RS09650	262	112	122	-0.969	0.153326	-0.822	0.272122		gbs1851	WP_001129982.1	L-ribulose-5-phosphate 4-epimerase		BQ8897_RS09640
GBS_RS09655	228	76	74	-1.155	0.0952242	-1.385	0.0484091		gbs1852	WP_000197821.1	L-ribulose-5-phosphate 3-epimerase		BQ8897_RS09645
GBS_RS09660	214	55	62	-1.494	0.0985238	-1.578	0.0964853		gbs1853	WP_000166859.1	3-keto-L-gulonate-6-phosphate decarboxylase UlaD		BQ8897_RS09650
GBS_RS09665	132	33	39	-1.762	0.00835628	-1.509	0.0391573		gbs1854	WP_001049921.1	PTS sugar transporter subunit IIA		BQ8897_RS09655
GBS_RS09670	74	24	24	-1.111	0.260018	-1.225	0.251854		gbs1855	WP_000241475.1	PTS sugar transporter subunit IIB		BQ8897_RS09660
GBS_RS09675	799	205	261	-1.468	0.0257764	-1.247	0.0831212		gbs1856	WP_000427087.1	PTS sugar transporter subunit IIC		BQ8897_RS09665
GBS_RS09680	3572	3640	3306	0.014	0.961895	-0.122	0.686075		gbs1857	WP_001224528.1	hypothetical protein		BQ8897_RS09670
GBS_RS09690	16616	16172	16767	-0.037	0.860831	0.018	0.944535		gbs1859	WP_000205037.1	adenylosuccinate synthase		BQ8897_RS09680
GBS_RS09695	13253	17529	4946	0.223	0.678377	-1.568	0.000126987		gbs1860	WP_001021300.1	PTS sugar transporter subunit IIC		BQ8897_RS09685
GBS_RS09700	2105	1994	2392	-0.071	0.745038	0.195	0.346307		gbs1861	WP_000356661.1	PAS domain-containing protein		BQ8897_RS09690
GBS_RS09705	13706	13312	11317	-0.034	0.874466	-0.27	0.146808	gshAB	gbs1862	WP_000582678.1	bifunctional glutamate--cysteine ligase GshA/glutathione synthetase GshB		BQ8897_RS09695
GBS_RS09710	2433	2652	2436	0.124	0.596928	0	0.999235		gbs1863	WP_000239572.1	hypothetical protein		BQ8897_RS09700
GBS_RS09715	6446	6400	6125	-0.023	0.928504	-0.085	0.744702		gbs1864	WP_001285395.1	toxic anion resistance protein		BQ8897_RS09705
GBS_RS09720	3961	4186	4379	0.089	0.616146	0.15	0.401987	hslO	gbs1865	WP_000357824.1	Hsp33 family molecular chaperone HslO		BQ8897_RS09710
GBS_RS09725	6412	6187	6988	-0.045	0.841132	0.118	0.596509	dusB	gbs1866	WP_000192730.1	tRNA dihydrouridine synthase DusB		BQ8897_RS09715
GBS_RS09730	1782	2217	1983	0.324	0.182768	0.128	0.679193		gbs1867	WP_000909522.1	deoxynucleoside kinase		BQ8897_RS09720
GBS_RS09735	1672	2145	1797	0.366	0.128307	0.104	0.747517		gbs1868	WP_000586895.1	GNAT family N-acetyltransferase		BQ8897_RS09725
GBS_RS09740	15055	14431	16136	-0.054	0.806743	0.102	0.644543		gbs1869	WP_000020289.1	ATP-dependent Clp protease ATP-binding subunit		BQ8897_RS09730
GBS_RS09745	1520	1273	1435	-0.239	0.257068	-0.071	0.798814		gbs1870	WP_000985641.1	CtsR family transcriptional regulator		BQ8897_RS09735
GBS_RS09750	3392	3395	3305	0.01	0.973593	-0.048	0.908465		gbs1871	WP_001106578.1	small multi-drug export protein		BQ8897_RS09740
GBS_RS09755	60903	54225	69832	-0.166	0.308619	0.199	0.247424	tsf	gbs1872	WP_000808080.1	translation elongation factor Ts		BQ8897_RS09745
GBS_RS09760	89405	85976	106907	-0.065	0.766555	0.259	0.179466	rpsB	gbs1873	WP_000268454.1	30S ribosomal protein S2		BQ8897_RS09750
GBS_RS09765	11482	15191	6995	0.44	0.231476	-0.691	0.0566027	ahpC	gbs1874	WP_000060538.1	peroxiredoxin		BQ8897_RS09755
GBS_RS09770	27912	40443	18596	0.552	0.0522813	-0.574	0.0538318	ahpF	gbs1875	WP_000242129.1	alkyl hydroperoxide reductase subunit F		BQ8897_RS09760
GBS_RS09780	4885	3934	5790	-0.303	0.112273	0.248	0.236141		gbs1876	WP_000393084.1	sodium:proton antiporter		BQ8897_RS09770
GBS_RS09785	66	65	80	-0.009	0.983274	0.281	0.558541		gbs1877	WP_000080854.1	hypothetical protein		BQ8897_RS09775
GBS_RS09790	5335	3831	2937	-0.399	0.247816	-0.763	0.0197066		gbs1878	WP_000737084.1	LD-carboxypeptidase		BQ8897_RS09780
GBS_RS09795	4113	7015	5584	0.763	7.47914e-07	0.451	0.0134748		gbs1879	WP_000599038.1	endopeptidase		BQ8897_RS09785
GBS_RS09800	7115	6063	4438	-0.231	0.247805	-0.681	7.85054e-05		gbs1880	WP_000570859.1	Gfo/Idh/MocA family oxidoreductase		BQ8897_RS09790
GBS_RS09805	3597	6235	5297	0.793	0.00535185	0.562	0.0824834		gbs1881	WP_000689135.1	MFS transporter		BQ8897_RS09795
GBS_RS09810	2574	2124	2095	-0.281	0.206707	-0.285	0.230382		gbs1882	WP_000350703.1	cyclic nucleotide-binding domain-containing protein		BQ8897_RS09805
GBS_RS09815	6094	7295	6048	0.26	0.0174091	-0.009	0.961834	def	gbs1883	WP_001272875.1	peptide deformylase		BQ8897_RS09810
GBS_RS09820	1811	1843	2165	0.023	0.929554	0.262	0.235494		gbs1884	WP_000038817.1	LacI family DNA-binding transcriptional regulator		BQ8897_RS09815
GBS_RS09825	127	108	67	-0.321	0.690908	-0.731	0.361432		gbs1885	WP_000654953.1	alginate lyase family protein		BQ8897_RS09820
GBS_RS09830	128	97	60	-0.404	0.606876	-0.994	0.182631		gbs1886	WP_000147951.1	PTS system mannose/fructose/sorbose family transporter subunit IID		BQ8897_RS09825
GBS_RS09835	103	74	44	-0.495	0.546277	-1.203	0.122439		gbs1887	WP_000355267.1	PTS mannose/fructose/sorbose/N-acetylgalactosamine transporter subunit IIC		BQ8897_RS09830
GBS_RS09840	38	30	17	-0.363	0.697341	-1.026	0.257787		gbs1888	WP_000718802.1	PTS system mannose/fructose/N-acetylgalactosamine-transporter subunit IIB		BQ8897_RS09835
GBS_RS09845	116	70	48	-0.732	0.370092	-1.112	0.18551		gbs1889	WP_000975716.1	unsaturated chondroitin disaccharide hydrolase		BQ8897_RS09840
GBS_RS09850	18	11	7	-0.603	0.715332	-1.435	0.388137		gbs1890	WP_000590444.1	PTS sugar transporter subunit IIA		BQ8897_RS09845
GBS_RS09855	778	402	214	-0.943	0.319985	-2.009	0.0236592	dhuD	gbs1891	WP_000139169.1	monomeric 2-dehydro-3-deoxy-D-gluconate 5-dehydrogenase DhuD		BQ8897_RS09850
GBS_RS09860	114	63	30	-1.066	0.299208	-1.707	0.10106	dhuI	gbs1892	WP_000684791.1	5-dehydro-4-deoxy-D-glucuronate isomerase DhuI		BQ8897_RS09855
GBS_RS09865	241	142	59	-0.928	0.359116	-1.747	0.0753473		gbs1893	WP_000034943.1	sugar kinase		BQ8897_RS09860
GBS_RS09870	144	122	33	-0.582	0.636062	-1.927	0.0824834		gbs1894	WP_000597408.1	bifunctional 4-hydroxy-2-oxoglutarate aldolase/2-dehydro-3-deoxy-phosphogluconate aldolase		BQ8897_RS09865
GBS_RS09875	665	542	225	-0.321	0.740294	-1.291	0.13227		gbs1895	WP_000440333.1	hypothetical protein		BQ8897_RS09870
GBS_RS09880	3010	3392	2890	0.158	0.581773	-0.069	0.843381		gbs1896	WP_000008878.1	nitroreductase family protein		BQ8897_RS09875
GBS_RS09885	1370	1590	1371	0.209	0.33835	-0.004	0.997634		gbs1897	WP_000526288.1	MarR family transcriptional regulator		BQ8897_RS09880
GBS_RS09890	23326	22922	19958	-0.02	0.924505	-0.221	0.21162		gbs1898	WP_001292137.1	DNA polymerase III subunit alpha		BQ8897_RS09885
GBS_RS09895	2611	2096	1797	-0.309	0.081086	-0.543	0.000956935		gbs1899	WP_000842268.1	glycoside hydrolase family 73 protein		BQ8897_RS09890
GBS_RS09900	24635	24726	25038	0.006	0.96467	0.025	0.875886		gbs1900	WP_000814046.1	proline--tRNA ligase		BQ8897_RS09895
GBS_RS09905	7873	7172	7566	-0.132	0.399949	-0.048	0.805747	rseP	gbs1901	WP_000900647.1	RIP metalloprotease RseP		BQ8897_RS09900
GBS_RS09910	5081	4535	4713	-0.164	0.19879	-0.105	0.482569		gbs1902	WP_000664686.1	phosphatidate cytidylyltransferase		BQ8897_RS09905
GBS_RS09915	4442	4066	4499	-0.127	0.477413	0.018	0.942673		gbs1903	WP_000469562.1	isoprenyl transferase		BQ8897_RS09910
GBS_RS09920	23525	25827	25396	0.117	0.62838	0.117	0.660388	yajC	gbs1904	WP_000056607.1	preprotein translocase subunit YajC		BQ8897_RS09915
GBS_RS09925	2852	2881	2555	0.008	0.974047	-0.162	0.558541		gbs1905	WP_000286792.1	thiol reductase thioredoxin		BQ8897_RS09920
GBS_RS09930	268	143	116	-0.657	0.358132	-1.052	0.146099		gbs1906	WP_001293702.1	NADP-dependent malic enzyme		BQ8897_RS09930
GBS_RS09935	227	94	85	-0.959	0.231476	-1.276	0.127446		gbs1907	WP_000786044.1	2-hydroxycarboxylate transporter family protein		BQ8897_RS09935
GBS_RS09940	1126	1149	1281	0.035	0.912222	0.184	0.548647		gbs1908	WP_000728118.1	sensor histidine kinase		BQ8897_RS09940
GBS_RS09945	421	456	555	0.121	0.575516	0.404	0.0312533		gbs1909	WP_000382776.1	response regulator		BQ8897_RS09945
GBS_RS09950	9245	8450	8651	-0.137	0.369407	-0.099	0.573007	galE	gbs1910	WP_000279626.1	UDP-glucose 4-epimerase GalE		BQ8897_RS09950
GBS_RS09955	3740	3063	3468	-0.282	0.153326	-0.101	0.686736		gbs1911	WP_000716723.1	alpha-glucosidase		BQ8897_RS09955
GBS_RS09960	5545	5425	5778	-0.051	0.841885	0.036	0.908403	ugpC	gbs1912	WP_000229966.1	sn-glycerol-3-phosphate ABC transporter ATP-binding protein UgpC		BQ8897_RS09960
GBS_RS09965	2293	2447	2276	0.094	0.572627	-0.01	0.966398		gbs1913	WP_000345946.1	helix-turn-helix domain-containing protein		BQ8897_RS09965
GBS_RS09970	926	535	475	-0.508	0.36908	-0.883	0.114305		gbs1914	WP_001018631.1	aldose 1-epimerase family protein		BQ8897_RS09970
GBS_RS09975	822	424	403	-0.583	0.389113	-0.926	0.17481	lacD	gbs1915	WP_000524689.1	tagatose-bisphosphate aldolase		BQ8897_RS09975
GBS_RS09980	915	421	467	-0.75	0.264209	-0.907	0.201578		gbs1916	WP_000604238.1	tagatose-6-phosphate kinase		BQ8897_RS09980
GBS_RS09985	452	214	236	-0.777	0.225514	-0.875	0.199882	lacB	gbs1917	WP_000686152.1	galactose-6-phosphate isomerase subunit LacB		BQ8897_RS09990
GBS_RS09990	168	57	94	-0.969	0.227246	-0.683	0.46021	lacA	gbs1918	WP_000152527.1	galactose-6-phosphate isomerase subunit LacA		BQ8897_RS09995
GBS_RS09995	3027	3638	2585	0.278	0.344401	-0.217	0.524125		gbs1919	WP_000176333.1	glycoside hydrolase		BQ8897_RS10000
GBS_RS10000	453	286	301	-0.683	0.118529	-0.55	0.258595		gbs1920	WP_001195834.1	PTS glucose transporter subunit IIC		BQ8897_RS10005
GBS_RS10005	81	52	50	-0.688	0.366933	-0.574	0.511442		gbs1921	WP_000590543.1	PTS sugar transporter subunit IIB		BQ8897_RS10010
GBS_RS10010	140	68	70	-0.988	0.208586	-0.816	0.354276		gbs1922	WP_000458431.1	PTS sugar transporter subunit IIA		BQ8897_RS10015
GBS_RS10015	1263	1347	1406	0.083	0.758618	0.152	0.579123		gbs1923	WP_000919197.1	DeoR/GlpR family DNA-binding transcription regulator		BQ8897_RS10020
GBS_RS10030	118	111	46	0.046	0.955687	-1.258	0.044047		gbs1926	WP_000822457.1	zinc ABC transporter substrate-binding protein		BQ8897_RS10030
GBS_RS10035	2036	2501	2374	0.294	0.068967	0.221	0.222255	dtd	gbs1927	WP_000691430.1	D-tyrosyl-tRNA(Tyr) deacylase		BQ8897_RS10035
GBS_RS10040	6237	7021	6907	0.172	0.195754	0.15	0.311578		gbs1928	WP_000237872.1	bifunctional (p)ppGpp synthetase/guanosine-3',5'-bis(diphosphate) 3'-pyrophosphohydrolase		BQ8897_RS10040
GBS_RS10045	756	613	602	-0.274	0.517405	-0.291	0.529251		gbs1929	WP_000033934.1	bifunctional 2',3'-cyclic-nucleotide 2'-phosphodiesterase/3'-nucleotidase		BQ8897_RS10045
GBS_RS10050	2375	2370	2099	-0.014	0.961923	-0.189	0.511442	nrdI	gbs1930	WP_001125401.1	class Ib ribonucleoside-diphosphate reductase assembly flavoprotein NrdI		BQ8897_RS10050
GBS_RS10055	4569	4529	4129	-0.023	0.93532	-0.152	0.558541		gbs1931	WP_000450417.1	M42 family metallopeptidase		BQ8897_RS10055
GBS_RS10060	2557	2600	2434	0.037	0.898889	-0.066	0.831579		gbs1932	WP_000226637.1	kinase		BQ8897_RS10060
GBS_RS10070	898	1081	940	0.267	0.209002	0.06	0.835609		gbs1933	WP_000660662.1	extracellular solute-binding protein		BQ8897_RS10065
GBS_RS10075	661	799	684	0.274	0.108163	0.049	0.835609		gbs1934	WP_000286074.1	response regulator		BQ8897_RS10070
GBS_RS10080	988	1152	983	0.228	0.264869	-0.001	0.998865		gbs1935	WP_001215128.1	sensor histidine kinase		BQ8897_RS10075
GBS_RS10085	92	48	38	-1.127	0.241981	-1.166	0.266595		gbs1936	WP_000841957.1	PTS system mannose/fructose/sorbose family transporter subunit IID		BQ8897_RS10080
GBS_RS10090	67	28	22	-1.419	0.179058	-1.4	0.21997		gbs1937	WP_000605775.1	PTS mannose/fructose/sorbose/N-acetylgalactosamine transporter subunit IIC		BQ8897_RS10085
GBS_RS10095	49	15	12	-1.837	0.0186223	-2.073	0.0127734		gbs1938	WP_000632643.1	PTS sugar transporter subunit IIB		BQ8897_RS10090
GBS_RS10100	30	9	6	-1.585	0.136219	-2.166	0.0528015		gbs1939	WP_000823120.1	PTS mannose transporter subunit IIA		BQ8897_RS10095
GBS_RS10105	299	167	259	-0.825	0.0177965	-0.178	0.714249		gbs1940	WP_000369171.1	hypothetical protein		BQ8897_RS10100
GBS_RS10110	983	603	1015	-0.676	0.0304357	0.064	0.895759		gbs1941	WP_000623418.1	ABC transporter permease subunit		BQ8897_RS10110
GBS_RS10115	667	396	603	-0.696	0.117681	-0.092	0.885985		gbs1942	WP_000926588.1	ABC transporter ATP-binding protein		BQ8897_RS10115
GBS_RS10120	283	154	245	-0.809	0.165922	-0.139	0.863666		gbs1943	WP_000002567.1	GHKL domain-containing protein		#N/A
GBS_RS10125	416	226	377	-0.776	0.208169	-0.053	0.957451		gbs1944	WP_001019932.1	response regulator transcription factor		BQ8897_RS10135
GBS_RS10130	302	169	184	-0.713	0.225338	-0.583	0.380954		gbs1945	WP_000679583.1	endonuclease/exonuclease/phosphatase family protein		BQ8897_RS10145
GBS_RS10135	706	277	461	-1.224	0.013939	-0.52	0.401354		gbs1946	WP_000795063.1	PTS transporter subunit IIBC		BQ8897_RS10150
GBS_RS10140	2876	2923	2528	0.046	0.860831	-0.165	0.522029		gbs1947	WP_000162280.1	ATP-binding protein		BQ8897_RS10155
GBS_RS10145	812	803	710	0.054	0.883941	-0.17	0.655515		gbs1948	WP_000638639.1	response regulator transcription factor		BQ8897_RS10160
GBS_RS10150	213	129	131	-0.495	0.392977	-0.569	0.362754	phoU	gbs1949	WP_000621376.1	phosphate signaling complex protein PhoU		BQ8897_RS10165
GBS_RS10155	217	113	130	-0.709	0.250695	-0.525	0.459742	pstB	gbs1950	WP_000041121.1	phosphate ABC transporter ATP-binding protein PstB		BQ8897_RS10170
GBS_RS10160	386	140	190	-1.101	0.0952242	-0.851	0.243729	pstA	gbs1951	WP_000427927.1	phosphate ABC transporter permease PstA		BQ8897_RS10175
GBS_RS10165	340	138	182	-0.783	0.343921	-0.587	0.537417	pstC	gbs1952	WP_000814831.1	phosphate ABC transporter permease subunit PstC		BQ8897_RS10180
GBS_RS10170	296	111	174	-0.804	0.393569	-0.377	0.751387		gbs1953	WP_000716331.1	phosphate-binding protein		BQ8897_RS10185
GBS_RS10175	2704	2963	2862	0.133	0.426079	0.088	0.653858		gbs1954	WP_000582354.1	AAA family ATPase		#N/A
GBS_RS10180	1564	1328	1422	-0.252	0.147913	-0.147	0.47538		gbs1955	WP_001188235.1	16S rRNA (uracil(1498)-N(3))-methyltransferase		BQ8897_RS10190
GBS_RS10185	1922	1640	1717	-0.27	0.213248	-0.188	0.450591	prmA	gbs1956	WP_001099294.1	50S ribosomal protein L11 methyltransferase		BQ8897_RS10200
GBS_RS10190	472	458	447	0.008	0.981401	-0.067	0.87897		gbs1957	WP_011074755.1	MepB family protein		BQ8897_RS10205
GBS_RS10195	868	1091	807	0.336	0.199863	-0.096	0.780197		gbs1958	WP_000859572.1	MerR family transcriptional regulator		BQ8897_RS10210
GBS_RS10200	433	372	437	-0.205	0.388701	0.032	0.922101		gbs1959	WP_000631751.1	GNAT family N-acetyltransferase		BQ8897_RS10215
GBS_RS10205	1085	909	1126	-0.253	0.143222	0.054	0.814411		gbs1960	WP_000350744.1	NUDIX hydrolase		BQ8897_RS10220
GBS_RS10210	1281	1054	1293	-0.283	0.161206	0.004	0.996127		gbs1962	WP_001051348.1	DUF3013 family protein		BQ8897_RS10230
GBS_RS10215	825	721	870	-0.195	0.31227	0.075	0.762464		gbs1963	WP_000586891.1	GNAT family N-acetyltransferase		BQ8897_RS10235
GBS_RS10220	2368	2110	2392	-0.167	0.274117	0.014	0.953819		gbs1964	WP_000774761.1	replication-associated recombination protein A		BQ8897_RS10240
GBS_RS10230	110	141	160	0.227	0.711913	0.59	0.314505		gbs1965	WP_000511799.1	hypothetical protein		#N/A
GBS_RS10235	84	81	108	-0.069	0.883489	0.366	0.394023		gbs1966	WP_000517013.1	hypothetical protein		#N/A
GBS_RS10240	457	414	411	-0.198	0.705698	-0.037	0.958107		gbs1967	WP_000622530.1	hypothetical protein		#N/A
GBS_RS10245	72	81	76	0.019	0.98078	0.179	0.859462		gbs1968	WP_000792763.1	hypothetical protein		#N/A
GBS_RS10255	686	613	581	-0.144	0.739605	-0.204	0.653158		gbs1972	WP_000141654.1	helix-turn-helix domain-containing protein		#N/A
GBS_RS10260	471	417	603	-0.154	0.622261	0.295	0.341792		gbs1973	WP_000957123.1	hypothetical protein		#N/A
GBS_RS10265	1038	849	1246	-0.28	0.183924	0.262	0.2516		gbs1974	WP_000594594.1	hypothetical protein		#N/A
GBS_RS10270	232	172	282	-0.456	0.217951	0.283	0.518404		gbs1975	WP_000241024.1	WYL domain-containing protein		#N/A
GBS_RS10275	53	50	82	-0.086	0.869951	0.637	0.146099		gbs1976	WP_000792766.1	hypothetical protein		#N/A
GBS_RS10280	73	61	44	-0.242	0.668122	-0.682	0.208184		gbs1977	WP_000134168.1	hypothetical protein		#N/A
GBS_RS10285	47	39	22	-0.306	0.670439	-1.065	0.119738		gbs1979	WP_000078285.1	WXG100 family type VII secretion target		#N/A
GBS_RS10290	90	98	95	0.135	0.768159	0.075	0.892527		gbs1980	WP_000731527.1	DUF1310 family protein		#N/A
GBS_RS10295	1155	1030	1555	-0.165	0.344613	0.431	0.00542015		gbs1981	WP_001043247.1	hypothetical protein		#N/A
GBS_RS10300	6	6	6	0.094	0.9582	-0.016	0.998865		gbs1982	WP_000108716.1	type II toxin-antitoxin system RelB/DinJ family antitoxin		#N/A
GBS_RS10305	255	247	259	-0.079	0.832322	-0.015	0.977766		gbs1983	WP_001875850.1	hypothetical protein		#N/A
GBS_RS10310	629	615	773	-0.034	0.935379	0.295	0.427838		gbs1984	WP_000731465.1	hypothetical protein		#N/A
GBS_RS10315	471	467	541	-0.064	0.874008	0.144	0.743161		gbs1985	WP_000901038.1	ABC transporter permease		#N/A
GBS_RS10320	630	714	803	0.122	0.749859	0.305	0.402895		gbs1986	WP_000470461.1	ABC transporter ATP-binding protein		#N/A
GBS_RS10325	986	705	722	-0.326	0.531063	-0.325	0.565491		gbs1987	WP_001204133.1	aminoglycoside 6-adenylyltransferase		BQ8897_RS10525
GBS_RS10330	505	312	364	-0.505	0.28546	-0.343	0.537417		gbs1988	WP_001191784.1	DUF2785 domain-containing protein		BQ8897_RS10530
GBS_RS10335	927	477	509	-0.767	0.111054	-0.702	0.178964		gbs1989	WP_000589229.1	DUF2812 domain-containing protein		BQ8897_RS10535
GBS_RS10340	135	81	83	-0.555	0.369611	-0.568	0.397178		gbs1990	WP_000827865.1	PadR family transcriptional regulator		BQ8897_RS10540
GBS_RS10345	148	167	139	0.191	0.662089	-0.073	0.896861		gbs1991	WP_000403109.1	GNAT family N-acetyltransferase		BQ8897_RS10545
GBS_RS10350	141	112	100	-0.304	0.590209	-0.482	0.399359		gbs1992	WP_000838139.1	ABC transporter permease		BQ8897_RS10550
GBS_RS10355	161	112	94	-0.47	0.374299	-0.728	0.178487		gbs1993	WP_000644459.1	ABC transporter ATP-binding protein		BQ8897_RS10555
GBS_RS10360	22	12	12	-0.9	0.51106	-0.938	0.533898		0	WP_001090962.1	PLDc N-terminal domain-containing protein		BQ8897_RS10560
GBS_RS10365	185	134	126	-0.367	0.51475	-0.484	0.404782		gbs1994	WP_000900239.1	helix-turn-helix domain-containing protein		BQ8897_RS10565
GBS_RS10370	706	786	733	0.156	0.446212	0.054	0.833678		gbs1995	WP_001036318.1	phosphatase PAP2 family protein		BQ8897_RS10575
GBS_RS10375	147	131	253	-0.144	0.754925	0.773	0.0397277		gbs1996	WP_000355473.1	MazG-like family protein		BQ8897_RS10580
GBS_RS10380	446	452	765	0.022	0.936776	0.783	2.81328e-05		gbs1997	WP_001223119.1	TIGR00730 family Rossman fold protein		BQ8897_RS10585
GBS_RS10385	1163	967	1153	-0.264	0.248664	0.002	0.998865		gbs1998	WP_001071071.1	CPBP family intramembrane metalloprotease		BQ8897_RS10590
GBS_RS10390	7006	17775	9318	1.343	2.27532e-25	0.425	0.00897726		gbs1999	WP_000162435.1	rhodanese-like domain-containing protein		BQ8897_RS10595
GBS_RS10395	17720	42609	21863	1.292	6.55669e-11	0.315	0.251854	cfb	gbs2000	WP_001101136.1	CAMP factor pore-forming toxin Cfb		BQ8897_RS10600
GBS_RS10400	283	162	335	-0.792	0.00718427	0.25	0.522029		gbs2001	WP_000684238.1	DNA topology modulation protein		BQ8897_RS10610
GBS_RS10405	943	1275	1048	0.434	0.0412837	0.157	0.56669		gbs2002	WP_000210838.1	iron-containing alcohol dehydrogenase family protein		BQ8897_RS10615
GBS_RS10410	2294	1559	3099	-0.504	0.183086	0.454	0.273478		gbs2003	WP_000227144.1	DUF1003 domain-containing protein		BQ8897_RS10620
GBS_RS10415	393	467	327	0.256	0.373057	-0.251	0.431173		gbs2004	WP_000032989.1	bifunctional homocysteine S-methyltransferase/methylenetetrahydrofolate reductase		BQ8897_RS10625
GBS_RS10420	423	399	341	-0.069	0.861475	-0.303	0.413107	metE	gbs2005	WP_000241563.1	5-methyltetrahydropteroyltriglutamate-- homocysteine S-methyltransferase		BQ8897_RS10630
GBS_RS10425	363	476	440	0.379	0.161206	0.279	0.366323		gbs2006	WP_000610953.1	AzlD domain-containing protein		BQ8897_RS10635
GBS_RS10430	1048	1274	1074	0.276	0.148836	0.037	0.895453		gbs2007	WP_000410681.1	AzlC family ABC transporter permease		BQ8897_RS10640
GBS_RS10435	4580	1774	3264	-1.236	0.000221619	-0.432	0.332953		gbs2008	WP_001093386.1	S8 family serine peptidase		BQ8897_RS10645
GBS_RS10440	694	619	633	-0.166	0.612874	-0.131	0.728335		gbs2009	WP_000161338.1	response regulator transcription factor		BQ8897_RS10650
GBS_RS10445	1749	1494	1580	-0.213	0.566376	-0.147	0.7378		gbs2010	WP_000730417.1	HAMP domain-containing histidine kinase		BQ8897_RS10655
GBS_RS10450	1281	1206	1293	-0.072	0.83801	0.018	0.969298		gbs2011	WP_000903268.1	hypothetical protein		BQ8897_RS10660
GBS_RS10455	32968	30087	34950	-0.14	0.488652	0.073	0.763278	leuS	gbs2012	WP_000145178.1	leucine--tRNA ligase		BQ8897_RS10665
GBS_RS10460	1542	576	1258	-0.955	0.115124	0.104	0.908465		gbs2013	WP_000074744.1	MFS transporter		BQ8897_RS10675
GBS_RS10465	2561	2037	1940	-0.316	0.169527	-0.392	0.0976626		gbs2014	WP_000953624.1	patatin family protein		BQ8897_RS10680
GBS_RS10470	2908	3163	3771	0.168	0.612874	0.377	0.232368		gbs2015	WP_000222146.1	glycosyltransferase family 8 protein		BQ8897_RS10685
GBS_RS10475	3421	3582	4321	0.081	0.749606	0.342	0.118902		gbs2016	WP_000409544.1	glycosyltransferase family 8 protein		BQ8897_RS10690
GBS_RS10480	10117	7897	9980	-0.338	0.0426509	-0.016	0.955746	nusG	gbs2017	WP_000887149.1	transcription termination/antitermination protein NusG		BQ8897_RS10695
GBS_RS10485	1915	1181	496	-0.001	0.99925	-1.542	0.0455304	bibA	gbs2018	WP_001063256.1	YSIRK signal domain/LPXTG anchor domain surface protein		BQ8897_RS10700
GBS_RS10490	3813	4650	4498	0.306	0.351852	0.236	0.535281	secE	gbs2019	WP_000497678.1	preprotein translocase subunit SecE		BQ8897_RS10705
GBS_RS10495	12532	12438	12913	-0.01	0.959865	0.043	0.837054	pbp2a	gbs2020	WP_000764803.1	penicillin-binding protein PBP2A		BQ8897_RS10715
GBS_RS10500	1253	1268	1420	0.008	0.966185	0.176	0.344277		gbs2021	WP_000010476.1	RluA family pseudouridine synthase		BQ8897_RS10720
GBS_RS10505	9162	8632	9449	-0.093	0.5843	0.037	0.858701		gbs2022	WP_000459240.1	hypothetical protein		BQ8897_RS10725
GBS_RS10510	10816	9556	7531	-0.192	0.403442	-0.538	0.00832276		gbs2023	WP_000077187.1	phosphopentomutase		BQ8897_RS10730
GBS_RS10515	6963	5976	6019	-0.272	0.275883	-0.267	0.332953	deoC	gbs2024	WP_000453154.1	deoxyribose-phosphate aldolase		BQ8897_RS10735
GBS_RS10520	10163	9430	9196	-0.099	0.554765	-0.148	0.390406		gbs2025	WP_001159693.1	NupC/NupG family nucleoside CNT transporter		BQ8897_RS10740
GBS_RS10525	6064	5613	5275	-0.105	0.675631	-0.22	0.377093	udp	gbs2026	WP_001182060.1	uridine phosphorylase		BQ8897_RS10745
GBS_RS10530	972	896	942	-0.139	0.669658	-0.061	0.8799		gbs2027	WP_001125581.1	GntR family transcriptional regulator		BQ8897_RS10750
GBS_RS10535	839	757	869	-0.129	0.806743	0.067	0.91397		gbs2028	0	hypothetical protein	frameshifted	BQ8897_RS10755
GBS_RS10540	37642	25184	40324	-0.611	0.0181417	0.041	0.920861	groL	gbs2029	WP_001029980.1	chaperonin GroEL		BQ8897_RS10760
GBS_RS10545	4364	2881	5081	-0.629	0.0397151	0.096	0.826368	groES	gbs2030	WP_000917302.1	co-chaperone GroES		BQ8897_RS10765
GBS_RS10550	6920	1416	12385	-2.324	1.70428e-51	0.809	4.44774e-06		gbs2031	WP_000054430.1	ATP-binding cassette domain-containing protein		BQ8897_RS10770
GBS_RS10565	984	709	899	-0.473	0.0318034	-0.123	0.679524		gbs2034	WP_000251908.1	Cof-type HAD-IIB family hydrolase		BQ8897_RS10780
GBS_RS10570	180	160	134	-0.308	0.635227	-0.424	0.537417		gbs2035	WP_000121548.1	VOC family protein		BQ8897_RS10785
GBS_RS10575	1696	1777	1910	0.066	0.710527	0.171	0.317217	yaaA	gbs2036	WP_000590608.1	peroxide stress protein YaaA		BQ8897_RS10790
GBS_RS10580	2035	1251	1382	-0.823	0.010909	-0.688	0.0524516	nrdG	gbs2037	WP_001287943.1	anaerobic ribonucleoside-triphosphate reductase activating protein		BQ8897_RS10795
GBS_RS10585	4979	3194	4158	-0.746	0.0137008	-0.353	0.346829		gbs2038	WP_000776874.1	GNAT family N-acetyltransferase		BQ8897_RS10800
GBS_RS10590	12095	7847	10592	-0.698	0.0137369	-0.277	0.437835		gbs2039	WP_000939688.1	Gfo/Idh/MocA family oxidoreductase		BQ8897_RS10805
GBS_RS10600	21361	10982	16080	-1.212	0.00338941	-0.646	0.197252	nrdD	gbs2041	WP_000989500.1	anaerobic ribonucleoside-triphosphate reductase		BQ8897_RS10815
GBS_RS10605	11405	11766	11611	0.058	0.861071	0.039	0.920943		gbs2042	WP_000230040.1	membrane protein		BQ8897_RS10820
GBS_RS10615	8622	7937	7178	-0.109	0.756212	-0.268	0.427151		gbs2043	WP_000940932.1	DUF1292 domain-containing protein		BQ8897_RS10830
GBS_RS10620	7612	6559	6235	-0.211	0.357206	-0.28	0.236141	ruvX	gbs2044	WP_001222109.1	Holliday junction resolvase RuvX		BQ8897_RS10835
GBS_RS10625	6257	5656	5574	-0.148	0.581773	-0.169	0.558541		gbs2045	WP_000507056.1	IreB family regulatory phosphoprotein		BQ8897_RS10840
GBS_RS10630	55690	33613	42760	-0.727	2.45701e-07	-0.388	0.0218058	spx	gbs2046	WP_000591161.1	transcriptional regulator Spx		BQ8897_RS10845
GBS_RS10635	9927	9560	9608	-0.062	0.816996	-0.055	0.851225	recA	gbs2047	WP_001085741.1	recombinase RecA		BQ8897_RS10850
GBS_RS10640	6147	6171	4967	-0.017	0.958486	-0.329	0.210389		gbs2048	WP_001200977.1	competence/damage-inducible protein A		BQ8897_RS10855
GBS_RS10645	2666	3017	2746	0.177	0.320071	0.041	0.863245		gbs2049	WP_000817341.1	DNA-3-methyladenine glycosylase I		BQ8897_RS10860
GBS_RS10650	1710	1877	1724	0.135	0.425141	0.011	0.967702	ruvA	gbs2050	WP_000272487.1	Holliday junction branch migration protein RuvA		BQ8897_RS10865
GBS_RS10655	4712	5584	4944	0.248	0.056339	0.07	0.686736		gbs2051	WP_000657476.1	MFS transporter		BQ8897_RS10870
GBS_RS10660	5760	6690	5771	0.214	0.150878	0.003	0.997387	mutL	gbs2052	WP_001054074.1	DNA mismatch repair endonuclease MutL		BQ8897_RS10875
GBS_RS10665	5533	6361	7558	0.031	0.955687	0.315	0.527673		gbs2053	WP_000191849.1	cold-shock protein		BQ8897_RS10885
GBS_RS10670	3744	14437	3525	1.943	1.13063e-40	-0.091	0.726284	mutS	gbs2054	WP_001118377.1	DNA mismatch repair protein MutS		BQ8897_RS10890
GBS_RS10675	754	3220	920	2.117	1.91343e-41	0.298	0.198532	argR	gbs2055	WP_001060644.1	arginine repressor		BQ8897_RS10895
GBS_RS10680	17487	14221	17862	-0.3	0.0152834	0.031	0.872626	argS	gbs2056	WP_000379867.1	arginine--tRNA ligase		BQ8897_RS10900
GBS_RS10685	2970	2435	2843	-0.272	0.156287	-0.047	0.857472		gbs2057	WP_001138859.1	bacteriocin immunity protein		BQ8897_RS10905
GBS_RS10690	4822	5893	4903	0.288	0.0283515	0.021	0.918009		gbs2058	WP_000915474.1	YitT family protein		BQ8897_RS10910
GBS_RS10695	8973	10233	10885	0.198	0.352322	0.279	0.199882		gbs2059	WP_000857770.1	YitT family protein		BQ8897_RS10915
GBS_RS10700	17640	18482	19861	0.07	0.697252	0.175	0.311798	aspS	gbs2060	WP_000830928.1	aspartate--tRNA ligase		BQ8897_RS10920
GBS_RS10705	5586	6447	6154	0.21	0.224568	0.141	0.483849	hisS	gbs2061	WP_000775901.1	histidine--tRNA ligase		BQ8897_RS10925
GBS_RS10710	5266	4008	5645	-0.42	0.238173	0.058	0.911958	rpmF	gbs2062	WP_000290414.1	50S ribosomal protein L32		BQ8897_RS10930
GBS_RS10715	7868	7363	9430	-0.106	0.636255	0.246	0.248084	rpmG	gbs2063	WP_001265622.1	50S ribosomal protein L33		BQ8897_RS10935
GBS_RS10720	1939	1053	1052	-0.519	0.360305	-0.63	0.297962		gbs2064	WP_008809992.1	CadD family cadmium resistance transporter		BQ8897_RS10945
GBS_RS10725	1296	768	764	-0.535	0.247025	-0.595	0.227195	cadX	gbs2065	WP_000711078.1	Cd(II)/Zn(II)-sensing metalloregulatory transcriptional regulator CadX		BQ8897_RS10950
GBS_RS10730	5004	3227	3066	-0.442	0.304216	-0.546	0.223159		gbs2066	WP_000667635.1	helix-turn-helix domain-containing protein		BQ8897_RS10955
GBS_RS10735	47	8	9	-2.29	0.0334844	-2.356	0.0415656		gbs2067	WP_000066889.1	DNA-directed RNA polymerase sigma-70 factor		BQ8897_RS10960
GBS_RS10740	82	100	65	0.149	0.83801	-0.339	0.645634		gbs2068	WP_000874694.1	hypothetical protein		BQ8897_RS10965
GBS_RS10745	258	155	104	-0.702	0.224286	-1.213	0.0312533		gbs2069	WP_000203865.1	type IV secretion system DNA-binding domain-containing protein		BQ8897_RS10970
GBS_RS10750	140	95	65	-0.457	0.488862	-1.037	0.0970989		gbs2070	WP_000182709.1	hypothetical protein		BQ8897_RS10975
GBS_RS10755	42	30	12	-0.604	0.555182	-1.791	0.0644274		gbs2071	WP_001040935.1	replication protein		BQ8897_RS10980
GBS_RS10760	16	16	5	-0.212	0.874466	-1.822	0.163704		gbs2072	WP_001058391.1	MerR family transcriptional regulator		BQ8897_RS10985
GBS_RS10765	12353	12907	12756	0.072	0.749606	0.049	0.850579		gbs2073	WP_000447185.1	site-specific integrase		BQ8897_RS10990
GBS_RS10770	1329	1753	1507	0.4	0.0236536	0.153	0.508629		gbs2074	WP_001889866.1	TerB N-terminal domain-containing protein		BQ8897_RS10995
GBS_RS10775	1675	1564	1670	-0.091	0.718732	0.001	0.998865		gbs2076	WP_000588843.1	hypothetical protein		BQ8897_RS11000
GBS_RS10780	423	471	510	0.149	0.527426	0.261	0.264348		gbs2077	WP_000634189.1	hypothetical protein		BQ8897_RS11005
GBS_RS10790	275	175	196	-0.638	0.171747	-0.475	0.370579		0	0	site-specific integrase	frameshifted	BQ8897_RS11015
GBS_RS10795	32	25	18	-0.711	0.488652	-0.88	0.415216		gbs2080	WP_000186293.1	PepSY domain-containing protein		BQ8897_RS11020
GBS_RS10800	815	836	838	0.037	0.854552	0.04	0.863245		gbs2081	WP_000699614.1	response regulator transcription factor		BQ8897_RS11025
GBS_RS10805	1913	2280	2001	0.251	0.115124	0.061	0.773958		gbs2082	WP_000898854.1	HAMP domain-containing histidine kinase		BQ8897_RS11030
GBS_RS10810	427	234	130	-0.834	0.169778	-1.605	0.00498978		gbs2083	WP_001114298.1	YfcC family protein		BQ8897_RS11035
GBS_RS10815	236	135	89	-0.747	0.249748	-1.339	0.0354666	arcC	gbs2084	WP_001074357.1	carbamate kinase		BQ8897_RS11040
GBS_RS10820	222	127	83	-0.709	0.199863	-1.31	0.0136342	argF	gbs2085	WP_000793622.1	ornithine carbamoyltransferase		BQ8897_RS11045
GBS_RS10825	708	612	754	-0.212	0.550933	0.079	0.857106		gbs2086	WP_000884296.1	ATP-binding protein		BQ8897_RS11050
GBS_RS10830	978	860	970	-0.184	0.62418	-0.017	0.977743		gbs2087	WP_000675241.1	DNA-binding domain-containing protein		BQ8897_RS11055
GBS_RS10835	2397	2077	2601	-0.214	0.381086	0.108	0.72144		gbs2088	WP_000622721.1	ABC transporter ATP-binding protein		BQ8897_RS11060
GBS_RS10840	5412	5724	6627	0.067	0.828459	0.26	0.348979		gbs2089	WP_000209288.1	ABC transporter permease/substrate-binding protein		BQ8897_RS11065
GBS_RS10845	18845	20588	17029	0.13	0.419979	-0.147	0.393219	mprF	gbs2090	WP_000733242.1	bifunctional lysylphosphatidylglycerol flippase/synthetase MprF		BQ8897_RS11070
GBS_RS10850	2570	2589	2214	0.026	0.923009	-0.215	0.372445		gbs2091	WP_000138570.1	alpha/beta hydrolase		BQ8897_RS11075
GBS_RS10855	997	519	437	-0.461	0.538196	-0.963	0.182876		gbs2092	WP_000105939.1	DUF1304 domain-containing protein		BQ8897_RS11080
GBS_RS10860	5676	2014	1899	-0.944	0.149918	-1.297	0.0460815		gbs2093	WP_000883423.1	YhgE/Pip domain-containing protein		BQ8897_RS11085
GBS_RS10865	294	307	353	0.066	0.828119	0.267	0.323414		gbs2094	WP_000245860.1	TetR/AcrR family transcriptional regulator C-terminal domain-containing protein		BQ8897_RS11090
GBS_RS10870	753	294	285	-0.998	0.110151	-1.098	0.0920035		gbs2095	WP_001052251.1	DUF4298 domain-containing protein		BQ8897_RS11095
GBS_RS10875	96865	79677	98491	-0.303	0.209002	0.004	0.997634	rpsD	gbs2096	WP_000092759.1	30S ribosomal protein S4		BQ8897_RS11210
GBS_RS10880	718	499	962	-0.515	0.231933	0.425	0.382973		gbs2097	WP_001278152.1	Veg family protein		BQ8897_RS11215
GBS_RS10885	10879	7023	12997	-0.632	1.71172e-07	0.257	0.0964853	dnaB	gbs2098	WP_000230635.1	replicative DNA helicase		BQ8897_RS11220
GBS_RS10890	3467	2428	4112	-0.504	0.000670881	0.248	0.177891	rplI	gbs2099	WP_000864242.1	50S ribosomal protein L9		BQ8897_RS11225
GBS_RS10895	9651	8	13025	-10.156	3.13169e-175	0.425	0.16439	gdpP	gbs2100	WP_000819777.1	DHH family phosphoesterase		BQ8897_RS11230
GBS_RS10900	8520	9611	7686	0.172	0.290301	-0.151	0.403864	mnmG	gbs2101	WP_000149487.1	tRNA uridine-5-carboxymethylaminomethyl(34) synthesis enzyme MnmG		BQ8897_RS11235
GBS_RS10905	5655	9600	5003	0.725	0.0170271	-0.172	0.686075		gbs2102	WP_000623752.1	MarC family protein		BQ8897_RS11240
GBS_RS10910	7489	12458	6481	0.665	0.0302457	-0.227	0.56669	mnmA	gbs2103	WP_000131746.1	tRNA 2-thiouridine(34) synthase MnmA		BQ8897_RS11245
GBS_RS10915	6772	5479	4213	-0.331	0.370335	-0.699	0.0442405	sdaAB	gbs2104	WP_000681579.1	L-serine ammonia-lyase, iron-sulfur-dependent subunit beta		BQ8897_RS11250
GBS_RS10920	10533	8229	6721	-0.395	0.120445	-0.676	0.00498978	sdaAA	gbs2105	WP_000500146.1	L-serine ammonia-lyase, iron-sulfur-dependent, subunit alpha		BQ8897_RS11255
GBS_RS10925	10963	13174	14469	0.436	0.423004	0.556	0.331484		gbs2106	WP_001042655.1	transglycosylase SLT domain-containing protein		BQ8897_RS11260
GBS_RS10930	2975	4294	3875	0.78	0.17689	0.569	0.390011		gbs2107	WP_000029066.1	LysM peptidoglycan-binding domain-containing protein		BQ8897_RS11265
GBS_RS10935	2158	2008	2445	-0.112	0.740294	0.173	0.620613		gbs2108	WP_000359358.1	energy-coupling factor transporter transmembraneprotein EcfT		BQ8897_RS11265
GBS_RS10940	1268	1060	1385	-0.254	0.399328	0.132	0.722159		gbs2109	WP_000510606.1	energy-coupling factor transporter ATPase		BQ8897_RS11275
GBS_RS10945	4856	4816	5206	-0.008	0.967903	0.103	0.636049		gbs2110	WP_000181757.1	energy-coupling factor transporter ATPase		BQ8897_RS11280
GBS_RS10950	4292	4593	5247	0.093	0.674578	0.269	0.191473	pgsA	gbs2111	WP_000976003.1	CDP-diacylglycerol--glycerol-3-phosphate 3-phosphatidyltransferase		BQ8897_RS11285
GBS_RS10955	3688	3964	4110	0.105	0.643812	0.149	0.535281		gbs2112	WP_000217754.1	insulinase family protein		BQ8897_RS11290
GBS_RS10960	2573	2742	2955	0.084	0.703509	0.18	0.404555		gbs2113	WP_000706188.1	insulinase family protein		BQ8897_RS11295
GBS_RS10965	678	674	587	0.027	0.941416	-0.198	0.564392	yaaA	gbs2114	WP_000384871.1	S4 domain-containing protein YaaA		BQ8897_RS11300
GBS_RS10970	4318	5439	4497	0.338	0.051101	0.049	0.843727	recF	gbs2115	WP_000264863.1	DNA replication/repair protein RecF		BQ8897_RS11305
GBS_RS10975	13444	13832	14860	0.04	0.883941	0.142	0.596253		gbs2116	WP_000398683.1	GRP family sugar transporter		BQ8897_RS11310
GBS_RS10980	2656	2919	2964	0.136	0.668122	0.155	0.654336		gbs2117	WP_001865840.1	helix-turn-helix transcriptional regulator		BQ8897_RS11315
GBS_RS10985	29422	32554	27215	0.138	0.460227	-0.116	0.577037	guaB	gbs2118	WP_000073440.1	IMP dehydrogenase		BQ8897_RS11320
GBS_RS10990	1522	1249	1510	-0.285	0.0283515	-0.01	0.96572		gbs2119	WP_001034427.1	arginine repressor		BQ8897_RS11325
GBS_RS10995	975	833	941	-0.227	0.255265	-0.051	0.849308		gbs2120	WP_000628851.1	Crp/Fnr family transcriptional regulator		BQ8897_RS11330
GBS_RS11000	638	310	883	-1.042	7.1245e-11	0.464	0.0134207		gbs2121	WP_000159976.1	B3/4 domain-containing protein		BQ8897_RS11335
GBS_RS11005	907	518	1272	-0.823	0.00890886	0.469	0.208977	arcA	gbs2122	WP_000194841.1	arginine deiminase		BQ8897_RS11340
GBS_RS11010	361	185	437	-0.968	0.000304169	0.297	0.397101		gbs2123	WP_000772114.1	GNAT family N-acetyltransferase		BQ8897_RS11345
GBS_RS11015	935	468	1207	-1.01	0.000197633	0.339	0.347269	argF	gbs2124	WP_000195397.1	ornithine carbamoyltransferase		BQ8897_RS11350
GBS_RS11020	841	428	917	-0.969	0.000266979	0.135	0.743474	arcD	gbs2125	WP_000410015.1	arginine-ornithine antiporter		BQ8897_RS11355
GBS_RS11025	867	479	988	-0.876	0.00054055	0.223	0.530055	arcC	gbs2126	WP_000237848.1	carbamate kinase		BQ8897_RS11360
GBS_RS11030	7794	8669	7867	0.154	0.554422	0.018	0.962967	trpS	gbs2127	WP_000165475.1	tryptophan--tRNA ligase		BQ8897_RS11365
GBS_RS11035	1396	892	768	-0.533	0.241776	-0.767	0.0976626		gbs2128	WP_001250491.1	DUF1275 domain-containing protein		BQ8897_RS11370
GBS_RS11040	3553	5177	3274	0.549	0.000108157	-0.115	0.574303		gbs2129	WP_000037681.1	YitT family protein		BQ8897_RS11375
GBS_RS11045	25950	29542	27782	0.189	0.304045	0.098	0.660388		gbs2130	WP_000958804.1	ATP-binding cassette domain-containing protein		BQ8897_RS11380
GBS_RS11050	4298	5425	4961	0.358	0.205429	0.195	0.562834		gbs2131	WP_000154437.1	YfhO family protein		BQ8897_RS11385
GBS_RS11070	968	1087	1431	0.063	0.874008	0.507	0.132946	rlmH	gbs2132	WP_000768335.1	23S rRNA (pseudouridine(1915)-N(3))-methyltransferase RlmH		BQ8897_RS11405
GBS_RS11075	10827	10040	10440	-0.092	0.662089	-0.034	0.902355		gbs2133	WP_000728358.1	trypsin-like peptidase domain-containing protein		BQ8897_RS11410
GBS_RS11080	2071	2118	1976	0.101	0.800727	0.002	0.998865		gbs2134	WP_000456087.1	ParB/RepB/Spo0J family partition protein		BQ8897_RS11415
GBS_RS11090	127	23	31	-2.003	0.034075	-1.641	0.117057	tadA	0	0	Flp pilus assembly complex ATPase component TadA	incomplete	BQ8897_RS01445
GBS_RS11120	16959	20253	19977	0.257	0.0895559	0.24	0.144948	rpmJ	0	WP_000868345.1	50S ribosomal protein L36		BQ8897_RS00580
GBS_RS11160	73	73	69	0.093	0.883489	-0.013	0.993875		0	WP_100222817.1	transporter		#N/A
GBS_RS11170	357111	357941	370269	0.032	0.923009	0.132	0.691901	rnpB	#N/A	#N/A	RNase P RNA component class B	ncRNA	BQ8897_RS0225
GBS_RS11190	146	156	189	0.132	0.816996	0.348	0.534939	ffs	#N/A	#N/A	signal recognition particle sRNA small type	ncRNA	BQ8897_RS02780
GBS_RS11195	34587	30831	80214	-0.181	0.390567	1.193	1.00922e-14		gbs0470	WP_000489962.1	alpha-like surface protein		BQ8897_RS03000
GBS_RS11200	18	6	8	-1.688	0.105711	-1.175	0.31214		0	0	IS256 family transposase	incomplete	#N/A
GBS_RS11205	16348	12436	15829	-0.355	0.554422	-0.007	0.998865		0	WP_000528441.1	putative holin-like toxin		#N/A
GBS_RS11210	12	15	6	0.189	0.903095	-0.696	0.66646		0	WP_071659971.1	site-specific integrase		#N/A
GBS_RS11220	12	12	10	-0.001	0.99925	-0.301	0.839578		0	WP_000508795.1	NINE protein		BQ8897_RS03840
GBS_RS11225	452	386	376	-0.227	0.612874	-0.266	0.580637		0	WP_000027835.1	hypothetical protein		#N/A
GBS_RS11230	77	103	73	0.433	0.533759	-0.1	0.913958		0	0	TetR/AcrR family transcriptional regulator	frameshifted	BQ8897_RS03965
GBS_RS11235	39	20	11	-1.106	0.198194	-1.798	0.0418162	mobC	0	0	plasmid mobilization relaxosome protein MobC	frameshifted	#N/A
GBS_RS11255	232	79	54	-0.754	0.485735	-1.764	0.0788618		0	0	permease	frameshifted	#N/A
GBS_RS11270	2342	3894	2508	0.733	2.51222e-10	0.1	0.576624		0	WP_001871078.1	MarR family transcriptional regulator		BQ8897_RS04760
GBS_RS11280	13	3	2	-1.555	0.332364	-2.31	0.194845		0	0	hypothetical protein	frameshifted	#N/A
GBS_RS11290	422645	388525	441659	-0.116	0.806743	0.079	0.885726	ssrA	#N/A	#N/A	transfer-messenger RNA	ncRNA	BQ8897_RS05330
GBS_RS11300	204	190	164	-0.113	0.792274	-0.347	0.390011		0	WP_000472358.1	lipoprotein		#N/A
GBS_RS11310	501	487	412	-0.039	0.90534	-0.284	0.347269		0	0	hypothetical protein	frameshifted	#N/A
GBS_RS11330	44	36	36	-0.297	0.683971	-0.237	0.777553		0	0	IS3 family transposase	frameshifted	BQ8897_RS06750
GBS_RS11335	173	159	124	-0.116	0.830121	-0.461	0.347269		0	0	IS3 family transposase	programmed frameshift	#N/A
GBS_RS11350	381	493	410	0.363	0.19356	0.089	0.811477		0	0	HXXEE domain-containing protein	frameshifted	BQ8897_RS06845
GBS_RS11360	11278	4160	19913	-1.442	5.64303e-32	0.816	4.9925e-10	srr1	gbs1529	WP_011074747.1	serine-rich repeat glycoprotein adhesin Srr1		#N/A
GBS_RS11365	273	329	301	0.18	0.749606	0.052	0.943294	rpmG	0	WP_001873241.1	50S ribosomal protein L33		#N/A
GBS_RS11375	453	472	409	0.02	0.973593	-0.204	0.760898		0	WP_001867186.1	CPBP family intramembrane metalloprotease		#N/A
GBS_RS11390	1203	889	853	-0.312	0.508288	-0.418	0.390011		0	0	ASCH domain-containing protein	frameshifted	BQ8897_RS08015
GBS_RS11395	323	243	234	-0.288	0.690342	-0.363	0.641212		0	0	DUF3977 family protein	internal stop	#N/A
GBS_RS11505	3	0	1	-2.215	0.651248	-0.633	0.916118		0	WP_001867162.1	epipeptide YydF family RiPP		#N/A
GBS_RS11515	2885	3282	3163	0.187	0.169778	0.134	0.390406	rpmG	0	WP_000057521.1	50S ribosomal protein L33		#N/A
GBS_RS11520	8025	1712	15472	-2.248	1.00484e-67	0.925	2.08592e-11		0	0	ABC transporter permease	internal stop	BQ8897_RS10775
GBS_RS11550	618	880	664	0.512	0.00724801	0.116	0.665812		0	0	site-specific integrase	frameshifted	#N/A
GBS_RS11570	1464	596	748	-0.875	0.162922	-0.66	0.352103		0	WP_001122304.1	IS3 family transposase		#N/A
GBS_RS11575	2170	725	959	-1.208	0.0298486	-0.87	0.169584		0	WP_001865698.1	IS3 family transposase		#N/A
GBS_RS11580	3115	1076	1367	-1.058	0.0828668	-0.828	0.21997		0	WP_001867107.1	transposase		#N/A
GBS_RS11630	27	19	16	-0.262	0.812785	-0.407	0.733123	shp2	0	WP_132833258.1	peptide pheromone SHP2		#N/A
GBS_RS11665	389	390	166	0.032	0.951804	-1.192	0.00113095		0	0	pneumococcal-type histidine triad protein	frameshifted	#N/A
GBS_RS11685	26	8	7	-1.626	0.161206	-1.742	0.16439		0	WP_000267908.1	hypothetical protein		#N/A
GBS_RS11690	19	20	14	-0.214	0.861071	-0.447	0.739627		0	WP_001882693.1	hypothetical protein		#N/A
GBS_RS11695	25	7	6	-1.994	0.135602	-2.037	0.158945		0	WP_000267908.1	hypothetical protein		#N/A
GBS_RS11700	22	6	7	-1.825	0.0587648	-1.579	0.139311		0	WP_000267908.1	hypothetical protein		#N/A
GBS_RS11705	381	654	598	0.645	0.199863	0.573	0.306639		0	WP_000600819.1	hypothetical protein		#N/A

### Sheet: S1B BM110
Table S1B: Transcriptomic analysis of ∆gdpP and ∆busR mutants in the BM110 WT strain.
(1) NCBI RefSeq NZ_LT714196
(2) In grey : annotated features with less than 10 normalized counts
(3) In red : up-regulated gene (Log2 FC > 1); In green : down-regulated gene (Log2 FC < -1)
(4) In blue : significant statistical difference (adjusted p-value < 0.0001). NA = non significative after DESEQ2 independent filtering.
NCBI_ID (1)	Mean Normalized Count WT BM110 (2)	Mean Normalized Count ∆gdpP (2)	Mean Normalized Count ∆busR (2)	Log2 FC ∆gdpP (3)	Adjusted p-value ∆gdpP (4)	Log2 FC ∆busR (3)	Adjusted p-value ∆busR (4)	gene name	NCBI_protein_id	NCBI_Product_annotation	Note	NEM316 homologue
BQ8897_RS00005	8871	8904	6567	-0.433	2.06296e-05	0.006	0.989899	dnaA	WP_000138202.1	chromosomal replication initiator protein DnaA		GBS_RS00005
BQ8897_RS00010	12123	11381	8931	-0.444	0.00710741	-0.089	0.84737	dnaN	WP_000581132.1	DNA polymerase III subunit beta		GBS_RS00010
BQ8897_RS00015	2435	2227	3019	0.307	0.104818	-0.13	0.780292		WP_000987442.1	diacylglycerol kinase family protein		GBS_RS00015
BQ8897_RS00020	213	251	243	0.172	0.617087	0.233	NA		WP_000285197.1	DUF951 family protein		GBS_RS00020
BQ8897_RS00025	144	161	136	-0.098	0.882525	0.164	NA		WP_000369331.1	hypothetical protein		GBS_RS00025
BQ8897_RS00030	21374	21921	15490	-0.482	0.00252091	0.037	0.948479	ychF	WP_001218689.1	redox-regulated ATPase YchF		GBS_RS00030
BQ8897_RS00035	483	418	385	-0.328	0.0951437	-0.216	0.566534	pth	WP_000240199.1	aminoacyl-tRNA hydrolase		GBS_RS00035
BQ8897_RS00040	10344	8696	8057	-0.362	0.00354041	-0.249	0.184443	mfd	WP_001021188.1	transcription-repair coupling factor		GBS_RS00040
BQ8897_RS00050	2016	2175	2675	0.411	0.000293029	0.111	0.681149		WP_001234967.1	RNA-binding S4 domain-containing protein		GBS_RS00045
BQ8897_RS00055	1690	1575	2528	0.566	0.00467646	-0.097	0.864511		WP_000042845.1	septum formation initiator family protein		GBS_RS00050
BQ8897_RS00060	51	50	72	0.501	0.270442	-0.022	NA		WP_001061058.1	SP_0009 family protein		GBS_RS00055
BQ8897_RS00065	6158	6290	8514	0.467	9.14046e-05	0.032	0.942811		WP_000757198.1	serine hydrolase		GBS_RS00060
BQ8897_RS00070	4619	4177	7045	0.596	0.00228487	-0.14	0.797976	tilS	WP_000282853.1	tRNA lysidine(34) synthetase TilS		GBS_RS00065
BQ8897_RS00075	5741	6276	6083	0.043	0.897203	0.126	0.833344	hpt	WP_000892188.1	hypoxanthine phosphoribosyltransferase		GBS_RS00070
BQ8897_RS00080	43598	46094	49721	0.191	0.0395297	0.083	0.685167	ftsH	WP_000794527.1	ATP-dependent zinc metalloprotease FtsH		GBS_RS00075
BQ8897_RS00255	109565	150307	192515	0.814	1.849e-20	0.457	2.95281e-06		WP_086874259.1	CHAP domain-containing protein		GBS_RS00250
BQ8897_RS00260	41473	35000	33838	-0.294	0.000294935	-0.244	0.0152061		WP_000122450.1	ribose-phosphate diphosphokinase		GBS_RS00255
BQ8897_RS00265	8534	8322	8975	0.069	0.731113	-0.033	0.948479		WP_000171461.1	pyridoxal phosphate-dependent aminotransferase		GBS_RS00260
BQ8897_RS00270	4933	4685	4804	-0.035	0.854194	-0.079	0.823264	recO	WP_001266276.1	DNA repair protein RecO		GBS_RS00265
BQ8897_RS00275	190	76	70	-1.41	0.00880135	-1.305	NA		WP_000420123.1	type II CAAX endopeptidase family protein		GBS_RS00270
BQ8897_RS00280	6369	6838	6608	0.033	0.917946	0.108	0.850441	plsX	WP_000717414.1	phosphate acyltransferase PlsX		GBS_RS00275
BQ8897_RS00285	2241	2551	2372	0.063	0.84801	0.192	0.718463		WP_000085641.1	phosphopantetheine-binding protein		GBS_RS00280
BQ8897_RS00290	222	266	154	-0.492	0.271405	0.283	NA		WP_000184490.1	phosphoribosylaminoimidazolesuccinocarboxamide synthase		GBS_RS00285
BQ8897_RS00295	1655	1881	1285	-0.322	0.337454	0.236	0.729957		WP_001042246.1	phosphoribosylformylglycinamidine synthase		GBS_RS00290
BQ8897_RS00300	1050	1132	854	-0.276	0.376508	0.151	0.833344	purF	WP_086874260.1	amidophosphoribosyltransferase		GBS_RS00295
BQ8897_RS00305	580	641	504	-0.181	0.577825	0.158	0.822365	purM	WP_001291333.1	phosphoribosylformylglycinamidine cyclo-ligase		GBS_RS00300
BQ8897_RS00310	350	403	288	-0.262	0.535373	0.22	0.815582	purN	WP_000685108.1	phosphoribosylglycinamide formyltransferase		GBS_RS00305
BQ8897_RS00315	799	813	815	0.054	0.87994	0.049	0.953287		WP_000780023.1	GNAT family N-acetyltransferase		GBS_RS00310
BQ8897_RS00320	3047	3229	3129	0.046	0.833386	0.092	0.823264	purH	WP_000166553.1	bifunctional phosphoribosylaminoimidazolecarboxamide formyltransferase/IMP cyclohydrolase		GBS_RS00315
BQ8897_RS00325	140	198	245	0.813	0.00360788	0.543	NA		WP_001045908.1	peptidoglycan DD-metalloendopeptidase family protein		GBS_RS00320
BQ8897_RS00330	15020	21941	37786	1.334	1.66686e-27	0.545	0.000210992		WP_000783413.1	LysM peptidoglycan-binding domain-containing protein		GBS_RS00325
BQ8897_RS00335	11	15	41	1.872	0.0142346	0.571	NA		WP_001120331.1	N-acetylmannosamine-6-phosphate 2-epimerase		GBS_RS00330
BQ8897_RS00340	53	52	108	1.003	0.0381337	-0.021	NA		WP_000023462.1	ABC transporter substrate-binding protein		GBS_RS00335
BQ8897_RS00345	14	17	50	1.84	0.0355545	0.45	NA		WP_001260027.1	ABC transporter permease subunit		GBS_RS00340
BQ8897_RS00350	26	22	52	0.926	0.183742	-0.234	NA		WP_000730582.1	carbohydrate ABC transporter permease		GBS_RS00345
BQ8897_RS00355	11	10	17	0.626	0.540363	-0.162	NA		WP_000638662.1	YhcH/YjgK/YiaL family protein		GBS_RS00350
BQ8897_RS00360	30	29	75	1.285	0.0136979	-0.048	NA		WP_000710130.1	YesL family protein		GBS_RS00355
BQ8897_RS00365	46	55	85	0.812	0.118581	0.245	NA		WP_000654095.1	dihydrodipicolinate synthase family protein		GBS_RS00360
BQ8897_RS00370	38	63	55	0.537	0.288615	0.738	NA		WP_000198866.1	ROK family protein		GBS_RS00365
BQ8897_RS00375	95	93	134	0.499	0.178933	-0.021	NA		WP_000573449.1	alpha/beta fold hydrolase		GBS_RS00370
BQ8897_RS00380	1007	1099	1385	0.453	0.0295538	0.139	0.80446		WP_000158184.1	MurR/RpiR family transcriptional regulator		GBS_RS00375
BQ8897_RS00385	221	223	176	-0.316	0.533564	0.052	NA	purD	WP_000772246.1	phosphoribosylamine--glycine ligase		GBS_RS00380
BQ8897_RS00390	99	94	70	-0.491	0.440962	-0.068	NA	purE	WP_001182532.1	5-(carboxyamino)imidazole ribonucleotide mutase		GBS_RS00385
BQ8897_RS00395	248	251	224	-0.15	0.771631	0.07	NA	purK	WP_001083998.1	5-(carboxyamino)imidazole ribonucleotide synthase		GBS_RS00390
BQ8897_RS00400	2333	2327	2278	-0.039	0.893167	-0.005	0.992709		WP_000522367.1	DUF4041 domain-containing protein		#N/A
BQ8897_RS00405	2001	1450	1976	-0.012	0.973736	-0.461	0.128458		WP_000613836.1	hypothetical protein		#N/A
BQ8897_RS00410	6397	6567	6443	0.013	0.941393	0.039	0.923461	purB	WP_000625675.1	adenylosuccinate lyase		GBS_RS00405
BQ8897_RS00415	2010	1632	951	-1.065	1.21105e-10	-0.289	0.344252		WP_000912100.1	helix-turn-helix domain-containing protein		GBS_RS00410
BQ8897_RS00420	5661	5730	5151	-0.135	0.381413	0.018	0.966114	ruvB	WP_001873969.1	Holliday junction branch migration DNA helicase RuvB		GBS_RS00415
BQ8897_RS00425	2440	2762	2833	0.208	0.277216	0.182	0.620136		WP_000754819.1	low molecular weight phosphotyrosine protein phosphatase		GBS_RS00420
BQ8897_RS00430	2302	2126	2838	0.302	0.104561	-0.114	0.815582		WP_000787702.1	membrane protein		GBS_RS00425
BQ8897_RS00435	18047	17304	20425	0.181	0.152011	-0.061	0.850441		WP_001220913.1	acyltransferase family protein		GBS_RS00430
BQ8897_RS00440	6758	9242	5317	-0.292	0.271405	0.4	0.287713	adhE	WP_000137031.1	bifunctional acetaldehyde-CoA/alcohol dehydrogenase		GBS_RS00435
BQ8897_RS00445	323	353	183	-0.768	0.000452768	0.154	0.798235	adhP	WP_000649193.1	alcohol dehydrogenase AdhP		GBS_RS00440
BQ8897_RS00450	7114	7643	8521	0.253	0.167759	0.1	0.823264	thrC	WP_001029129.1	threonine synthase		GBS_RS00445
BQ8897_RS00455	4316	4867	5336	0.305	0.0087614	0.173	0.3846		WP_001270709.1	MATE family efflux transporter		GBS_RS00450
BQ8897_RS00460	53646	63413	42014	-0.373	0.100184	0.244	0.584914	rpsJ	WP_001284518.1	30S ribosomal protein S10		GBS_RS00455
BQ8897_RS00465	99758	111563	82103	-0.289	0.0839499	0.162	0.636935	rplC	WP_000160205.1	50S ribosomal protein L3		GBS_RS00460
BQ8897_RS00470	127181	132997	109950	-0.211	0.0840202	0.064	0.838928	rplD	WP_000024418.1	50S ribosomal protein L4		GBS_RS00465
BQ8897_RS00475	14750	16746	11754	-0.341	0.123814	0.189	0.694524		WP_001055343.1	50S ribosomal protein L23		GBS_RS00470
BQ8897_RS00480	132638	148366	107101	-0.308	0.0173984	0.16	0.530717	rplB	WP_000511738.1	50S ribosomal protein L2		GBS_RS00475
BQ8897_RS00485	61358	65139	53380	-0.199	0.156742	0.085	0.815582	rpsS	WP_000533765.1	30S ribosomal protein S19		GBS_RS00480
BQ8897_RS00490	93276	93522	81543	-0.194	0.0445254	0.003	0.992709	rplV	WP_000818141.1	50S ribosomal protein L22		GBS_RS00485
BQ8897_RS00495	110577	123009	90563	-0.302	0.13689	0.154	0.729957	rpsC	WP_000529929.1	30S ribosomal protein S3		GBS_RS00490
BQ8897_RS00500	126798	123075	103736	-0.286	0.0975964	-0.046	0.936256	rplP	WP_000960952.1	50S ribosomal protein L16		GBS_RS00495
BQ8897_RS00505	6379	7662	5268	-0.275	0.0758708	0.267	0.235275	rpmC	WP_000775731.1	50S ribosomal protein L29		GBS_RS00500
BQ8897_RS00510	91328	95767	74757	-0.289	0.00300404	0.066	0.81155	rpsQ	WP_000440811.1	30S ribosomal protein S17		GBS_RS00505
BQ8897_RS00515	73560	74175	63343	-0.215	0.0397105	0.012	0.968907	rplN	WP_000615920.1	50S ribosomal protein L14		GBS_RS00510
BQ8897_RS00520	68247	75542	59049	-0.211	0.19958	0.147	0.658458	rplX	WP_000497687.1	50S ribosomal protein L24		GBS_RS00515
BQ8897_RS00525	118859	123859	99344	-0.258	0.0820419	0.06	0.886099	rplE	WP_000013545.1	50S ribosomal protein L5		GBS_RS00520
BQ8897_RS00530	36608	38007	30587	-0.256	0.0364785	0.056	0.868232		WP_001085698.1	type Z 30S ribosomal protein S14		GBS_RS00525
BQ8897_RS00535	96071	95381	87144	-0.142	0.27819	-0.006	0.989899	rpsH	WP_000245501.1	30S ribosomal protein S8		GBS_RS00530
BQ8897_RS00540	117732	129553	102427	-0.2	0.022228	0.138	0.335094	rplF	WP_000086620.1	50S ribosomal protein L6		GBS_RS00535
BQ8897_RS00545	62567	62864	54159	-0.207	0.0252674	0.008	0.98332	rplR	WP_001865622.1	50S ribosomal protein L18		GBS_RS00540
BQ8897_RS00550	36933	45484	27598	-0.474	0.147534	0.308	0.644035	rpsE	WP_000874200.1	30S ribosomal protein S5		GBS_RS00545
BQ8897_RS00555	23518	27413	18948	-0.344	0.179097	0.224	0.67159	rpmD	WP_000057245.1	50S ribosomal protein L30		GBS_RS00550
BQ8897_RS00560	38585	49696	32057	-0.295	0.281488	0.371	0.3562	rplO	WP_000766093.1	50S ribosomal protein L15		GBS_RS00555
BQ8897_RS00565	275135	256039	252535	-0.119	0.397505	-0.1	0.718463	secY	WP_000478891.1	preprotein translocase subunit SecY		GBS_RS00560
BQ8897_RS00570	10020	9438	7710	-0.379	0.0277649	-0.087	0.853784		WP_001050424.1	adenylate kinase		GBS_RS00565
BQ8897_RS00575	96016	98787	78786	-0.279	0.018202	0.035	0.932533	infA	WP_001040189.1	translation initiation factor IF-1		GBS_RS00570
BQ8897_RS00580	30555	32304	24847	-0.298	0.0378691	0.08	0.833309	rpmJ	WP_000868345.1	50S ribosomal protein L36		GBS_RS11120
BQ8897_RS00585	72434	76808	59260	-0.294	0.033355	0.088	0.815582	rpsM	WP_000090785.1	30S ribosomal protein S13		GBS_RS00575
BQ8897_RS00590	102378	103860	82994	-0.304	0.00555035	0.022	0.953287	rpsK	WP_001118387.1	30S ribosomal protein S11		GBS_RS00580
BQ8897_RS00595	235529	229539	207582	-0.186	0.112184	-0.038	0.920036		WP_000568977.1	DNA-directed RNA polymerase subunit alpha		GBS_RS00585
BQ8897_RS00600	90601	90257	75561	-0.261	0.00255157	-0.005	0.989899	rplQ	WP_000331497.1	50S ribosomal protein L17		GBS_RS00590
BQ8897_RS00710	463	414	414	-0.161	0.4962	-0.171	0.702792		WP_000161849.1	nucleotidyltransferase family protein		GBS_RS00685
BQ8897_RS00715	5022	4488	4485	-0.167	0.25119	-0.16	0.53558		WP_000784700.1	YjdF family protein		GBS_RS00690
BQ8897_RS00720	31	29	30	-0.124	0.904859	-0.176	NA		WP_001204193.1	sigma-70 family RNA polymerase sigma factor		GBS_RS00695
BQ8897_RS00725	4378	4160	4473	0.006	0.985943	-0.08	0.863161		WP_000570848.1	site-specific integrase	prophage	#N/A
BQ8897_RS00730	3710	3259	3674	-0.012	0.950826	-0.186	0.349407		WP_000742866.1	hypothetical protein	prophage	#N/A
BQ8897_RS00740	5744	5265	6670	0.214	0.0494566	-0.127	0.546399		WP_000095652.1	S24 family peptidase	prophage	#N/A
BQ8897_RS00745	2848	2871	2944	0.047	0.794894	0.011	0.98332		WP_000703681.1	hypothetical protein	prophage	#N/A
BQ8897_RS00750	387	357	887	1.155	0.00110034	-0.083	0.948479		WP_001104143.1	hypothetical protein	prophage	#N/A
BQ8897_RS00755	326	295	326	-0.006	0.989931	-0.136	0.846717		WP_001008979.1	hypothetical protein	prophage	#N/A
BQ8897_RS00760	598	582	2163	1.832	1.55132e-15	-0.025	0.980698		#N/A	#N/A	prophage	#N/A
BQ8897_RS00765	4251	5092	4396	0.044	0.806029	0.257	0.186346		WP_000360289.1	hypothetical protein	prophage	#N/A
BQ8897_RS00770	265	311	855	1.755	7.60614e-05	0.32	0.801424		WP_000164462.1	helix-turn-helix transcriptional regulator	prophage	#N/A
BQ8897_RS00775	2030	2027	6365	1.728	1.40429e-07	0.018	0.989899		WP_001156317.1	hypothetical protein	prophage	#N/A
BQ8897_RS00780	778	716	2018	1.455	2.36845e-05	-0.117	0.930817		WP_000032137.1	hypothetical protein	prophage	#N/A
BQ8897_RS00785	89	109	215	1.344	0.0107494	0.327	NA		WP_001003168.1	hypothetical protein	prophage	#N/A
BQ8897_RS00790	230	226	554	1.333	0.000994987	-0.016	0.99238		WP_000728090.1	helix-turn-helix transcriptional regulator	prophage	#N/A
BQ8897_RS00795	217	210	844	1.972	2.4919e-09	0.002	0.996948		WP_001191791.1	hypothetical protein	prophage	#N/A
BQ8897_RS00800	91	121	266	1.731	0.000856513	0.446	NA		WP_000370473.1	hypothetical protein	prophage	#N/A
BQ8897_RS00805	866	833	1124	0.363	0.103641	-0.05	0.945807		WP_025196029.1	hypothetical protein	prophage	#N/A
BQ8897_RS00810	331	301	988	1.627	0.000114871	-0.087	0.953287		WP_025196030.1	hypothetical protein	prophage	#N/A
BQ8897_RS00815	621	603	1957	1.705	6.28946e-07	-0.002	0.997612		WP_025196031.1	conserved phage C-terminal domain-containing protein	prophage	#N/A
BQ8897_RS00820	424	456	1270	1.661	0.000176606	0.161	0.921042		WP_000863936.1	ATP-binding protein	prophage	#N/A
BQ8897_RS00825	109	94	273	1.395	0.00635423	-0.178	NA		WP_000431575.1	hypothetical protein	prophage	#N/A
BQ8897_RS00830	193	220	573	1.663	4.37237e-05	0.245	0.8338		WP_000229416.1	hypothetical protein	prophage	#N/A
BQ8897_RS00835	25	32	50	1.065	0.254068	0.372	NA		WP_001288192.1	hypothetical protein	prophage	#N/A
BQ8897_RS00840	308	271	889	1.54	7.67004e-07	-0.163	0.864511		WP_086874261.1	hypothetical protein	prophage	#N/A
BQ8897_RS00845	702	724	2267	1.748	3.47903e-08	0.062	0.957716		WP_086874262.1	recombinase RecT	prophage	#N/A
BQ8897_RS00850	785	751	2421	1.66	1.16051e-08	-0.034	0.978012		WP_057485461.1	PD-(D/E)XK nuclease-like domain-containing protein	prophage	#N/A
BQ8897_RS00855	221	229	651	1.589	1.07199e-08	0.083	0.941839		WP_000239531.1	hypothetical protein	prophage	#N/A
BQ8897_RS00860	295	327	875	1.621	8.54384e-05	0.137	0.931894		WP_050151484.1	RusA family crossover junction endodeoxyribonuclease	prophage	#N/A
BQ8897_RS00865	258	270	668	1.411	2.40477e-05	0.105	0.936256		#N/A	#N/A	prophage	#N/A
BQ8897_RS00870	209	197	554	1.424	4.03282e-05	-0.059	0.963983		WP_000763908.1	nucleotide modification associated domain-containing protein	prophage	#N/A
BQ8897_RS00875	123	154	329	1.494	0.000856513	0.302	NA		WP_192827993.1	hypothetical protein	prophage	#N/A
BQ8897_RS00880	66	72	168	1.45	0.00300404	0.184	NA		WP_000159368.1	hypothetical protein	prophage	#N/A
BQ8897_RS00885	169	197	397	1.363	0.0232972	0.282	NA		WP_000139628.1	hypothetical protein	prophage	#N/A
BQ8897_RS00890	343	358	788	1.273	0.0023768	0.093	0.953287		WP_001019149.1	DUF1642 domain-containing protein	prophage	#N/A
BQ8897_RS00895	178	167	410	1.253	0.00559752	-0.062	NA		WP_001105090.1	hypothetical protein	prophage	#N/A
BQ8897_RS00900	136	125	330	1.311	0.00238593	-0.106	NA		WP_000221698.1	hypothetical protein	prophage	#N/A
BQ8897_RS00905	236	165	488	1.096	0.0142346	-0.449	0.649248		WP_000660738.1	hypothetical protein	prophage	#N/A
BQ8897_RS00910	470	480	2178	2.205	3.59841e-11	0.054	0.966114		WP_000142566.1	ArpU family phage encoded transcriptional regulator	prophage	#N/A
BQ8897_RS00920	2876	2910	4635	0.679	0.000906775	0.021	0.978724		WP_000964195.1	type II toxin-antitoxin system HicB family antitoxin	prophage	#N/A
BQ8897_RS00925	1983	1741	2560	0.354	0.0909806	-0.191	0.668452		WP_001132272.1	type II toxin-antitoxin system HicA family toxin	prophage	#N/A
BQ8897_RS00930	465	487	318	-0.401	0.523813	0.095	0.95653		WP_001247766.1	HNH endonuclease signature motif containing protein	prophage	#N/A
BQ8897_RS00935	570	598	387	-0.42	0.461638	0.086	0.95653		WP_000532794.1	phage terminase small subunit P27 family	prophage	#N/A
BQ8897_RS00940	2951	3012	1808	-0.58	0.215049	0.035	0.98421		WP_041981227.1	terminase large subunit	prophage	#N/A
BQ8897_RS00945	733	663	455	-0.589	0.200264	-0.113	0.940988		WP_001042281.1	hypothetical protein	prophage	#N/A
BQ8897_RS00950	8333	8075	3907	-0.946	0.0200458	-0.009	0.992709		WP_086874263.1	phage portal protein	prophage	#N/A
BQ8897_RS00955	2142	2243	936	-0.999	0.222127	0.116	0.963983		WP_001124818.1	ATP-dependent Clp protease proteolytic subunit	prophage	#N/A
BQ8897_RS00960	8920	8502	3919	-1.033	0.0132156	-0.044	0.978012		WP_086874264.1	phage major capsid protein	prophage	#N/A
BQ8897_RS00965	1344	1460	542	-1.1	0.197529	0.239	0.932252		WP_000218656.1	head-tail connector protein	prophage	#N/A
BQ8897_RS00970	899	779	373	-1.094	0.0512067	-0.152	0.936256		WP_086874265.1	phage head closure protein	prophage	#N/A
BQ8897_RS00975	1677	1887	679	-1.126	0.022366	0.205	0.888639		WP_000160228.1	HK97 gp10 family phage protein	prophage	#N/A
BQ8897_RS00980	2381	2170	941	-1.191	0.00235889	-0.092	0.948479		WP_000559944.1	hypothetical protein	prophage	#N/A
BQ8897_RS00985	3186	3283	1266	-1.158	0.0178815	0.072	0.965225		WP_000521116.1	hypothetical protein	prophage	#N/A
BQ8897_RS00990	1677	1615	663	-1.161	0.0134886	0.012	0.992709		WP_000273027.1	hypothetical protein	prophage	#N/A
BQ8897_RS00995	18722	18956	7594	-1.129	0.0900919	0.052	0.984127		WP_041981230.1	phage tail tape measure protein	prophage	#N/A
BQ8897_RS01000	8314	8174	3411	-1.134	0.00808003	-0.025	0.989899		WP_000668940.1	phage tail family protein	prophage	#N/A
BQ8897_RS01005	20795	20931	8409	-1.156	0.00631274	0.017	0.991613		WP_172838658.1	glucosaminidase domain-containing protein	prophage	#N/A
BQ8897_RS01010	13959	13341	6302	-1.022	0.00738037	-0.065	0.959887		WP_086874266.1	DUF859 family phage minor structural protein	prophage	#N/A
BQ8897_RS01015	1735	1608	694	-1.15	0.010376	-0.057	0.967511		WP_025196065.1	DUF1366 domain-containing protein	prophage	#N/A
BQ8897_RS01020	1052	884	397	-1.249	0.00400631	-0.171	0.898944		WP_223297809.1	hypothetical protein	prophage	#N/A
BQ8897_RS01025	584	599	265	-0.988	0.105749	0.03	0.989899		WP_025196063.1	hypothetical protein	prophage	#N/A
BQ8897_RS01030	2708	2065	1296	-1.1	0.00198566	-0.405	0.594823		WP_025196062.1	phage holin	prophage	#N/A
BQ8897_RS01035	9324	8564	3640	-1.197	0.00196568	-0.092	0.948466		WP_025197090.1	GH25 family lysozyme	prophage	#N/A
BQ8897_RS01040	429	544	479	0.123	0.875559	0.421	0.733514		WP_029732022.1	CsbD family protein	prophage	#N/A
BQ8897_RS01045	97	118	64	-0.515	0.452935	0.312	NA		WP_000965649.1	hypothetical protein	prophage	#N/A
BQ8897_RS01050	2100	2273	2159	0.016	0.970651	0.126	0.856544		WP_000049277.1	phosphoglycerate mutase family protein		GBS_RS00700
BQ8897_RS01055	3919	3898	4273	0.123	0.50219	-0.004	0.992709		WP_000739666.1	D-alanyl-D-alanine carboxypeptidase family protein		GBS_RS00705
BQ8897_RS01060	2151	2077	2249	0.054	0.807727	-0.049	0.932533		WP_001231504.1	glucosaminidase domain-containing protein		GBS_RS00710
BQ8897_RS01065	9486	10289	8850	-0.045	0.917946	0.106	0.900879	hrcA	WP_000335318.1	heat-inducible transcriptional repressor HrcA		GBS_RS00715
BQ8897_RS01070	7014	7072	6952	-0.011	0.970651	-0.004	0.992709	grpE	WP_001869793.1	nucleotide exchange factor GrpE		GBS_RS00720
BQ8897_RS01075	35852	37365	35424	0	0.999842	0.063	0.932252	dnaK	WP_000034648.1	molecular chaperone DnaK		GBS_RS00725
BQ8897_RS01080	12696	12723	12028	-0.021	0.950826	0.02	0.979557	dnaJ	WP_001066280.1	molecular chaperone DnaJ		GBS_RS00730
BQ8897_RS01085	1090	1146	1464	0.419	0.00991332	0.081	0.856544		WP_000256869.1	PLP-dependent aminotransferase family protein		GBS_RS00735
BQ8897_RS01090	3161	3156	3452	0.126	0.308221	-0.003	0.992709	truA	WP_000199170.1	tRNA pseudouridine(38-40) synthase TruA		GBS_RS00740
BQ8897_RS01095	2104	2170	2247	0.094	0.426858	0.044	0.879749		WP_000857672.1	bifunctional hydroxymethylpyrimidine kinase/phosphomethylpyrimidine kinase		GBS_RS00745
BQ8897_RS01100	1388	1300	1543	0.142	0.536052	-0.101	0.841219		WP_001224405.1	ECF transporter S component		GBS_RS00750
BQ8897_RS01105	2089	1992	2326	0.154	0.354738	-0.072	0.856544		WP_000599671.1	TIGR01440 family protein		GBS_RS00755
BQ8897_RS01110	2099	1926	2283	0.122	0.387909	-0.128	0.628976		WP_000631143.1	mechanosensitive ion channel family protein		GBS_RS00760
BQ8897_RS01115	66835	73264	56403	-0.251	0.149997	0.133	0.727499	tig	WP_000107752.1	trigger factor		GBS_RS00765
BQ8897_RS01120	9932	9972	8734	-0.216	0.480981	0.014	0.989899	rpoE	WP_000418430.1	DNA-directed RNA polymerase subunit delta		GBS_RS00770
BQ8897_RS01125	33809	30358	31294	-0.111	0.444932	-0.148	0.546399		WP_000170433.1	CTP synthase		GBS_RS00775
BQ8897_RS01130	9026	10018	9755	0.113	0.385449	0.147	0.482729		WP_000723857.1	alpha/beta hydrolase		GBS_RS00780
BQ8897_RS01140	2932	2602	2890	-0.021	0.910109	-0.173	0.3846		WP_000049182.1	dUTP diphosphatase		GBS_RS00790
BQ8897_RS01145	4299	4482	5413	0.333	0.00242002	0.063	0.8338	radA	WP_001085195.1	DNA repair protein RadA		GBS_RS00795
BQ8897_RS01150	3787	4544	4972	0.385	0.100787	0.31	0.435884		WP_000214741.1	carbonic anhydrase		GBS_RS00800
BQ8897_RS01155	5378	5308	6255	0.22	0.149997	-0.017	0.968787		WP_000759712.1	FAD-containing oxidoreductase		GBS_RS00805
BQ8897_RS01160	74	81	100	0.435	0.230568	0.136	NA		WP_000160598.1	IS30-like element ISSag9 family transposase		#N/A
BQ8897_RS01165	22220	20671	21125	-0.074	0.547947	-0.104	0.634272	gltX	WP_001284498.1	glutamate--tRNA ligase		GBS_RS00810
BQ8897_RS01170	268	277	227	-0.23	0.502159	0.064	0.948479		WP_000668255.1	substrate-binding domain-containing protein		GBS_RS00815
BQ8897_RS01175	299	311	292	-0.071	0.87705	0.09	0.936256	rbsC	WP_000794187.1	ribose ABC transporter permease		GBS_RS00820
BQ8897_RS01180	241	270	206	-0.221	0.485647	0.181	NA		WP_000687218.1	sugar ABC transporter ATP-binding protein		GBS_RS00825
BQ8897_RS01185	48	42	45	-0.129	0.87769	-0.103	NA	rbsD	WP_000750738.1	D-ribose pyranase		GBS_RS00830
BQ8897_RS01190	109	118	93	-0.209	0.681952	0.145	NA	rbsK	WP_000065861.1	ribokinase		GBS_RS00835
BQ8897_RS01195	186	193	200	0.093	0.811286	0.083	NA		WP_000104360.1	LacI family DNA-binding transcriptional regulator		GBS_RS00840
BQ8897_RS01205	64	63	96	0.584	0.216097	-0.013	NA		WP_000017576.1	ABC transporter permease		GBS_RS00845
BQ8897_RS01210	28	27	42	0.606	0.354221	-0.062	NA		WP_001274148.1	ABC transporter ATP-binding protein		GBS_RS00850
BQ8897_RS01215	627	669	797	0.344	0.0743366	0.094	0.853461		WP_000590687.1	response regulator transcription factor		GBS_RS00855
BQ8897_RS01220	2295	2321	2536	0.142	0.293892	0.016	0.966114		WP_001879097.1	HAMP domain-containing sensor histidine kinase		GBS_RS00860
BQ8897_RS01225	28	28	40	0.465	0.463753	-0.042	NA		WP_000514053.1	argininosuccinate synthase		GBS_RS00865
BQ8897_RS01230	67	59	76	0.18	0.704212	-0.184	NA	argH	WP_000164580.1	argininosuccinate lyase		GBS_RS00870
BQ8897_RS01235	180501	178035	140710	-0.36	0.0162098	-0.022	0.966114		WP_001018987.1	fructose-bisphosphate aldolase		GBS_RS00875
BQ8897_RS01240	2634	2906	4388	0.75	3.20387e-06	0.153	0.704856		WP_000197055.1	L-lactate dehydrogenase		GBS_RS00880
BQ8897_RS01245	22305	23941	18136	-0.312	0.0424531	0.1	0.80484	rpmB	WP_001140949.1	50S ribosomal protein L28		GBS_RS00885
BQ8897_RS01250	5045	5771	5366	0.069	0.832659	0.195	0.715148		WP_000216444.1	Asp23/Gls24 family envelope stress response protein		GBS_RS00890
BQ8897_RS01255	42893	46056	44330	0.045	0.801974	0.106	0.725272		WP_000036697.1	DAK2 domain-containing protein		GBS_RS00895
BQ8897_RS01260	4184	4128	3765	-0.161	0.426858	-0.013	0.985654		WP_000052520.1	SPFH domain-containing protein		GBS_RS00900
BQ8897_RS01265	1260	1453	1180	-0.123	0.658692	0.174	0.729957		WP_000818733.1	putative metal homeostasis protein		GBS_RS00905
BQ8897_RS01270	624	602	543	-0.207	0.262063	-0.056	0.923462		WP_000768368.1	hypothetical protein		#N/A
BQ8897_RS01275	15607	15586	13110	-0.252	0.00923534	-0.003	0.992709		WP_000189496.1	amino acid ABC transporter ATP-binding protein		GBS_RS00910
BQ8897_RS01280	28233	27717	24545	-0.213	0.167759	-0.029	0.953287		WP_000722379.1	ABC transporter substrate-binding protein/permease		GBS_RS00915
BQ8897_RS01285	3736	3658	3039	-0.3	0.0649039	-0.033	0.953287		WP_000710510.1	DUF2207 domain-containing protein		GBS_RS00920
BQ8897_RS01290	9924	9162	10422	0.068	0.814922	-0.118	0.833344		WP_000905327.1	undecaprenyl-diphosphate phosphatase		GBS_RS00925
BQ8897_RS01295	3493	4526	4113	0.207	0.388518	0.363	0.249003	mecA	WP_000425371.1	adaptor protein MecA		GBS_RS00930
BQ8897_RS01300	10229	12007	12628	0.299	0.0218557	0.228	0.249003		WP_000612109.1	MraY family glycosyltransferase		GBS_RS00935
BQ8897_RS01305	3841	3544	4555	0.247	0.101771	-0.112	0.743196	sufC	WP_000114502.1	Fe-S cluster assembly ATPase SufC		GBS_RS00940
BQ8897_RS01310	5098	5174	5774	0.176	0.288615	0.026	0.957716	sufD	WP_000031277.1	Fe-S cluster assembly protein SufD		GBS_RS00945
BQ8897_RS01315	6025	5451	7342	0.282	0.0546833	-0.145	0.635835		WP_000173347.1	cysteine desulfurase		GBS_RS00950
BQ8897_RS01320	2148	2179	2441	0.178	0.467055	0.029	0.966114		WP_001218457.1	SUF system NifU family Fe-S cluster assembly protein		GBS_RS00955
BQ8897_RS01325	10379	10187	11820	0.184	0.0928022	-0.025	0.945793	sufB	WP_001289834.1	Fe-S cluster assembly protein SufB		GBS_RS00960
BQ8897_RS01330	3224	2921	2186	-0.566	3.09087e-06	-0.142	0.613529		WP_001125231.1	serine hydrolase		GBS_RS00965
BQ8897_RS01335	3963	3680	4658	0.225	0.258068	-0.11	0.822365	pbp3	WP_000720939.1	D-alanyl-D-alanine carboxypeptidase PBP3		GBS_RS00970
BQ8897_RS01340	40266	52215	34006	-0.241	0.230568	0.367	0.167758		WP_001118750.1	peptide ABC transporter substrate-binding protein		GBS_RS00975
BQ8897_RS01345	7783	9354	7177	-0.12	0.336207	0.258	0.0733613		WP_000598967.1	ABC transporter permease		GBS_RS00980
BQ8897_RS01350	12231	15029	11732	-0.058	0.791018	0.285	0.230691		WP_000764053.1	ABC transporter permease		GBS_RS00985
BQ8897_RS01355	13693	16568	13795	0.013	0.964626	0.269	0.346036		WP_000410289.1	ABC transporter ATP-binding protein		GBS_RS00990
BQ8897_RS01360	14030	16912	13856	-0.016	0.946469	0.265	0.246117		WP_000138503.1	ATP-binding cassette domain-containing protein		GBS_RS00995
BQ8897_RS01390	3588	3419	2967	-0.274	0.136307	-0.078	0.872015	ispE	WP_000688169.1	4-(cytidine 5'-diphospho)-2-C-methyl-D-erythritol kinase		GBS_RS01025
BQ8897_RS01395	4067	4378	3783	-0.103	0.53909	0.107	0.738497		WP_000217076.1	zinc-dependent MarR family transcriptional regulator		GBS_RS01030
BQ8897_RS01400	4681	5228	4118	-0.184	0.0767731	0.162	0.31007		WP_001269501.1	metal ABC transporter ATP-binding protein		GBS_RS01035
BQ8897_RS01405	7670	7329	6499	-0.239	0.0847384	-0.068	0.850441		WP_000923268.1	metal ABC transporter permease		GBS_RS01040
BQ8897_RS01410	444	401	430	-0.046	0.893167	-0.145	0.818387		0	DNA/RNA non-specific endonuclease	frameshifted	GBS_RS01045
BQ8897_RS01415	15167	16624	15901	0.067	0.63514	0.132	0.546399	tyrS	WP_001019853.1	tyrosine--tRNA ligase		GBS_RS01050
BQ8897_RS01420	18237	18957	21998	0.269	0.0342863	0.056	0.874575	pbp1b	WP_000472388.1	penicillin-binding protein PBP1B		GBS_RS01055
BQ8897_RS01425	128918	139312	116077	-0.153	0.210737	0.112	0.646607	rpoB	WP_000907191.1	DNA-directed RNA polymerase subunit beta		GBS_RS01060
BQ8897_RS01430	170804	187546	146571	-0.22	0.0318944	0.135	0.463161	rpoC	WP_000228729.1	DNA-directed RNA polymerase subunit beta'		GBS_RS01065
BQ8897_RS01435	653	780	640	-0.059	0.920406	0.405	0.603194		WP_000285373.1	DUF1033 family protein		GBS_RS01070
BQ8897_RS01445	10	12	11	0.122	0.938322	0.162	NA	tadA	WP_000250797.1	competence type IV pilus ATPase ComGA		GBS_RS11090
BQ8897_RS01450	19	20	25	0.396	0.632559	0.049	NA		WP_071659968.1	competence type IV pilus assembly protein ComGB		GBS_RS01075
BQ8897_RS01455	63	82	98	0.637	0.138746	0.372	NA		WP_223842274.1	competence type IV pilus minor pilin ComGF		GBS_RS01095
BQ8897_RS01460	67	69	93	0.479	0.250158	0.062	NA		0	hypothetical protein	frameshifted	#N/A
BQ8897_RS01465	6129	5935	6053	-0.022	0.940813	-0.046	0.94541		WP_001008571.1	class I SAM-dependent methyltransferase		GBS_RS01105
BQ8897_RS01470	28084	26800	25684	-0.13	0.320046	-0.071	0.821025		WP_000047534.1	acetate kinase		GBS_RS01110
BQ8897_RS01475	103	76	105	0.027	0.970906	-0.425	NA		WP_000798241.1	helix-turn-helix transcriptional regulator		GBS_RS01115
BQ8897_RS01480	121	114	106	-0.191	0.630997	-0.097	NA		WP_001869149.1	hypothetical protein		#N/A
BQ8897_RS01485	895	530	847	-0.061	0.898192	-0.801	0.0487008		WP_000905672.1	hypothetical protein		GBS_RS01120
BQ8897_RS01490	5631	4339	5256	-0.098	0.678976	-0.374	0.160796		WP_000008107.1	type II CAAX endopeptidase family protein		GBS_RS01125
BQ8897_RS01495	6867	6339	8255	0.261	0.200264	-0.116	0.822248	proC	WP_001869147.1	pyrroline-5-carboxylate reductase		GBS_RS01130
BQ8897_RS01500	7044	6954	8208	0.223	0.129571	-0.019	0.966114	pepA	WP_001281321.1	glutamyl aminopeptidase		GBS_RS01135
BQ8897_RS01505	648	510	915	0.504	0.0265758	-0.35	0.349407		WP_000660177.1	hypothetical protein		GBS_RS01140
BQ8897_RS01510	1025	1045	1154	0.171	0.44785	0.032	0.959524		WP_000791273.1	DUF4651 domain-containing protein		GBS_RS01145
BQ8897_RS01515	2307	2477	2637	0.173	0.493156	0.101	0.856544		WP_000602780.1	thioredoxin family protein		GBS_RS01150
BQ8897_RS01520	4615	4964	4911	0.076	0.7593	0.104	0.831339		WP_000578325.1	DUF4479 and tRNA-binding domain-containing protein		GBS_RS01155
BQ8897_RS01525	1303	1237	1609	0.314	0.0456102	-0.07	0.872015		WP_000186176.1	class I SAM-dependent methyltransferase		GBS_RS01160
BQ8897_RS01530	49	47	72	0.55	0.349064	-0.052	NA		WP_000282447.1	single-stranded DNA-binding protein		GBS_RS01165
BQ8897_RS01535	574	682	592	0.052	0.824146	0.247	0.386783		WP_000416617.1	HAD family hydrolase		GBS_RS01170
BQ8897_RS01540	1795	1973	1938	0.111	0.452966	0.134	0.613529		WP_000930332.1	histidine kinase		GBS_RS01175
BQ8897_RS01545	1040	1152	1055	0.02	0.942016	0.139	0.738497		WP_000697627.1	LytTR family transcriptional regulator DNA-binding domain-containing protein		GBS_RS01180
BQ8897_RS01550	15	19	23	0.526	0.531017	0.317	NA		WP_000683316.1	CidA/LrgA family protein		GBS_RS01185
BQ8897_RS01555	25	16	27	0.174	0.851248	-0.544	NA	lrgB	WP_000421727.1	antiholin-like protein LrgB		GBS_RS01190
BQ8897_RS01565	2378	2295	3061	0.362	0.0063279	-0.049	0.914176		WP_000170504.1	ABC transporter substrate-binding protein		GBS_RS01195
BQ8897_RS01570	612	574	800	0.39	0.0222602	-0.087	0.854201		WP_000680645.1	ABC transporter permease		GBS_RS01200
BQ8897_RS01575	536	482	738	0.457	0.0107494	-0.151	0.724177		WP_000603397.1	ABC transporter permease		GBS_RS01205
BQ8897_RS01580	560	519	745	0.409	0.0084372	-0.109	0.798235		WP_000140980.1	ABC transporter ATP-binding protein		GBS_RS01210
BQ8897_RS01585	267	252	323	0.254	0.511638	-0.065	0.953287		WP_000171304.1	ABC transporter ATP-binding protein		GBS_RS01215
BQ8897_RS01590	236	316	224	-0.089	0.808575	0.428	0.319061	treP	WP_000434617.1	PTS system trehalose-specific EIIBC component		GBS_RS01220
BQ8897_RS01595	612	741	717	0.228	0.174793	0.284	0.231758	treC	WP_000151022.1	alpha,alpha-phosphotrehalase		GBS_RS01225
BQ8897_RS01600	319	334	451	0.495	0.00709891	0.074	0.897933		WP_000228190.1	BglG family transcription antiterminator		GBS_RS01230
BQ8897_RS01605	7	10	9	0.547	0.663025	0.646	NA		WP_000944235.1	PTS sugar transporter subunit IIB		GBS_RS01235
BQ8897_RS01610	281	312	394	0.492	0.0154331	0.15	0.777621		WP_000677346.1	PTS ascorbate transporter subunit IIC		GBS_RS01240
BQ8897_RS01615	381	387	508	0.413	0.0221688	0.023	0.967144		WP_000203492.1	transketolase		GBS_RS01245
BQ8897_RS01620	442	478	608	0.455	0.0119638	0.112	0.822365		WP_001203826.1	transketolase		GBS_RS01250
BQ8897_RS01625	226	330	353	0.656	0.0120458	0.571	0.121241		WP_001203077.1	ferric reductase-like transmembrane domain-containing protein		GBS_RS01255
BQ8897_RS01630	88978	81724	97881	0.104	0.724075	-0.12	0.840843	rpsO	WP_001018249.1	30S ribosomal protein S15		GBS_RS01260
BQ8897_RS01635	26407	26960	26246	-0.006	0.979262	0.029	0.948466	pnp	WP_000043858.1	polyribonucleotide nucleotidyltransferase		GBS_RS01265
BQ8897_RS01640	10236	10731	9709	-0.076	0.581629	0.065	0.823264		WP_000204780.1	SseB family protein		GBS_RS01270
BQ8897_RS01645	9353	9422	9392	0.007	0.965736	0.012	0.96815	cysE	WP_000539954.1	serine O-acetyltransferase		GBS_RS01275
BQ8897_RS01650	172	229	164	-0.074	0.854561	0.421	NA		WP_000656477.1	hypothetical protein		GBS_RS01280
BQ8897_RS01655	21492	21320	21341	-0.01	0.946572	-0.012	0.966649	cysS	WP_000591129.1	cysteine--tRNA ligase		GBS_RS01285
BQ8897_RS01660	5585	5547	5716	0.033	0.807727	-0.01	0.978389		WP_000568029.1	Mini-ribonuclease 3		GBS_RS01290
BQ8897_RS01665	4292	3918	4621	0.107	0.646962	-0.139	0.747556	rlmB	WP_000178019.1	23S rRNA (guanosine(2251)-2'-O)-methyltransferase RlmB		GBS_RS01295
BQ8897_RS01670	3514	3182	3831	0.124	0.386836	-0.144	0.566534		WP_000716636.1	NYN domain-containing protein		GBS_RS01300
BQ8897_RS01675	19132	23518	20215	0.07	0.658511	0.306	0.0493456		WP_000143135.1	DegV family protein		GBS_RS01305
BQ8897_RS01690	67	83	96	0.515	0.210225	0.316	NA		0	helix-turn-helix domain-containing protein	incomplete	GBS_RS01310
BQ8897_RS01695	144583	135974	137684	-0.076	0.593549	-0.09	0.729957	rplM	WP_001867156.1	50S ribosomal protein L13		GBS_RS01320
BQ8897_RS01700	66783	69557	58532	-0.188	0.160171	0.054	0.879431	rpsI	WP_000035940.1	30S ribosomal protein S9		GBS_RS01325
BQ8897_RS01705	51	59	37	-0.45	0.4962	0.219	NA		WP_000078283.1	WXG100 family type VII secretion target	Tn9116	#N/A
BQ8897_RS01710	64	68	40	-0.696	0.116668	0.092	NA		WP_000749953.1	hypothetical protein	Tn9116	#N/A
BQ8897_RS01715	92	111	68	-0.436	0.298247	0.283	NA		WP_001172779.1	hypothetical protein	Tn9116	#N/A
BQ8897_RS01720	3251	3308	3627	0.16	0.178933	0.025	0.948466		WP_001291561.1	tyrosine-type recombinase/integrase	Tn9116	#N/A
BQ8897_RS01725	1	3	4	1.824	0.558827	1.858	NA		WP_000814511.1	excisionase	Tn9116	#N/A
BQ8897_RS01730	20	19	19	-0.085	0.938322	-0.069	NA		#N/A	#N/A	Tn9116	#N/A
BQ8897_RS01735	1	1	1	0.697	0.88585	0.132	NA		WP_000857133.1	helix-turn-helix domain-containing protein	Tn9116	#N/A
BQ8897_RS01740	2	1	3	1.777	0.550903	-0.361	NA		WP_000804885.1	sigma-70 family RNA polymerase sigma factor	Tn9116	#N/A
BQ8897_RS01745	16	13	24	0.506	0.606542	-0.444	NA		#N/A	#N/A	Tn9116	#N/A
BQ8897_RS01750	191	197	907	2.249	6.08826e-36	0.045	0.953287		WP_001227347.1	helix-turn-helix transcriptional regulator	Tn9116	#N/A
BQ8897_RS01755	1109	960	1107	-0.008	0.986895	-0.23	0.686175		WP_000336323.1	cysteine-rich KTR domain-containing protein	Tn9116	#N/A
BQ8897_RS01760	4066	3781	4767	0.225	0.228341	-0.116	0.798235	tet(M)	WP_000691753.1	tetracycline resistance ribosomal protection protein Tet(M)	Tn9116	#N/A
BQ8897_RS01765	171	250	156	-0.178	0.668896	0.504	NA		WP_001814923.1	tetracycline resistance determinant leader peptide	Tn9116	#N/A
BQ8897_RS01770	1	2	3	1.563	0.589741	0.866	NA		WP_001224320.1	conjugal transfer protein	Tn9116	#N/A
BQ8897_RS01775	1	1	2	0.589	0.857154	0.546	NA		WP_000769868.1	bifunctional lysozyme/C40 family peptidase	Tn9116	#N/A
BQ8897_RS01780	2	1	4	1.352	0.601806	-0.368	NA		WP_000804748.1	membrane protein	Tn9116	#N/A
BQ8897_RS01785	22	27	36	0.76	0.27134	0.292	NA		WP_000331160.1	ATP-binding protein	Tn9116	#N/A
BQ8897_RS01790	0	0	0	0.852	0.912711	0	NA		WP_000506270.1	conjugal transfer protein	Tn9116	#N/A
BQ8897_RS01795	0	0	0	-0.061	0.995698	-0.717	NA		WP_000342539.1	antirestriction protein ArdA	Tn9116	#N/A
BQ8897_RS01800	1	0	0	-2.234	0.736776	-2.039	NA		WP_001009056.1	hypothetical protein	Tn9116	#N/A
BQ8897_RS01805	0	2	2	3.416	0.323967	2.976	NA		WP_000398284.1	replication initiation factor domain-containing protein	Tn9116	#N/A
BQ8897_RS01815	2	1	5	1.403	0.508858	-0.674	NA		WP_000813488.1	FtsK/SpoIIIE domain-containing protein	Tn9116	#N/A
BQ8897_RS01820	1	0	0	-0.875	0.910109	-1.57	NA		WP_000985015.1	YdcP family protein	Tn9116	#N/A
BQ8897_RS01825	0	0	0	0.81	0.917946	0	NA		WP_000420682.1	YdcP family protein	Tn9116	#N/A
BQ8897_RS01835	17	15	57	1.762	0.00137009	-0.134	NA		WP_001873766.1	hypothetical protein	Tn9116	#N/A
BQ8897_RS01840	74	73	129	0.808	0.0125405	-0.032	NA		WP_001873767.1	hypothetical protein	Tn9116	#N/A
BQ8897_RS01845	57	52	77	0.428	0.327811	-0.117	NA		WP_000256356.1	hypothetical protein	Tn9116	#N/A
BQ8897_RS01850	42	37	66	0.629	0.179133	-0.206	NA		WP_000052405.1	hypothetical protein	Tn9116	#N/A
BQ8897_RS01875	934	958	1223	0.37	0.0829193	0.035	0.959524		0	MutR family transcriptional regulator	frameshifted	GBS_RS01440
BQ8897_RS01880	570	508	729	0.356	0.108036	-0.181	0.712476		WP_001024511.1	MFS transporter		GBS_RS01445
BQ8897_RS01885	9194	8834	7397	-0.328	0.245305	-0.056	0.94854		WP_000812155.1	ABC transporter permease		GBS_RS01450
BQ8897_RS01890	6728	7774	5013	-0.423	1.02451e-05	0.21	0.160796		WP_000914795.1	osmoprotectant ABC transporter substrate-bindingprotein		GBS_RS01455
BQ8897_RS01895	4620	4829	3577	-0.37	0.0115767	0.064	0.879749		WP_000247053.1	ABC transporter permease		GBS_RS01460
BQ8897_RS01900	8560	9534	6451	-0.406	0.000678109	0.155	0.529094		WP_000529594.1	ABC transporter ATP-binding protein		GBS_RS01465
BQ8897_RS01985	324	275	241	-0.433	0.119389	-0.234	0.698708		WP_001233829.1	hypothetical protein		#N/A
BQ8897_RS01990	3212	3006	2628	-0.301	0.0765023	-0.1	0.822365		WP_000073530.1	DUF2974 domain-containing protein		#N/A
BQ8897_RS01995	920	798	828	-0.208	0.530091	-0.213	0.738088		WP_000032104.1	hypothetical protein		#N/A
BQ8897_RS02000	394	471	300	-0.398	0.168566	0.255	0.667055		WP_000228624.1	hypothetical protein		#N/A
BQ8897_RS02005	1025	857	840	-0.29	0.267091	-0.267	0.574173		WP_001031781.1	GNAT family protein		GBS_RS01595
BQ8897_RS02010	978	788	791	-0.313	0.116313	-0.313	0.295948		0	GNAT family N-acetyltransferase	frameshifted	GBS_RS01600
BQ8897_RS02015	979	918	732	-0.427	0.0380285	-0.088	0.879301		WP_025194334.1	GNAT family protein		GBS_RS01605
BQ8897_RS02020	1207	983	1540	0.358	0.0986068	-0.283	0.44151		WP_000598065.1	sigma factor regulator N-terminal domain-containing protein		GBS_RS01610
BQ8897_RS02025	506	443	666	0.395	0.0488476	-0.185	0.675166		WP_000025251.1	RNA polymerase sigma factor		GBS_RS01615
BQ8897_RS02030	3	2	5	1.074	0.615939	-0.549	NA		WP_001872907.1	lipoprotein		#N/A
BQ8897_RS02035	482	329	476	-0.016	0.97135	-0.533	0.201722		WP_000794361.1	TetR/AcrR family transcriptional regulator		GBS_RS01625
BQ8897_RS02040	413	349	399	-0.056	0.851248	-0.238	0.584914		WP_001219926.1	ABC transporter permease		GBS_RS01630
BQ8897_RS02045	219	204	189	-0.206	0.503474	-0.094	NA		WP_000755574.1	ABC transporter ATP-binding protein		GBS_RS01635
BQ8897_RS02050	808	691	881	0.13	0.536089	-0.221	0.498457		WP_000359383.1	hypothetical protein		GBS_RS01640
BQ8897_RS02055	249	247	338	0.441	0.0642069	-0.004	0.993511		WP_000613124.1	PadR family transcriptional regulator		GBS_RS01645
BQ8897_RS02060	18327	17220	17565	-0.066	0.778209	-0.087	0.850775		WP_000687000.1	hypothetical protein		GBS_RS01650
BQ8897_RS02065	3604	3898	4987	0.47	0.000666505	0.113	0.738818	nagA	WP_000170466.1	N-acetylglucosamine-6-phosphate deacetylase		GBS_RS01655
BQ8897_RS02070	127	116	164	0.357	0.35777	-0.137	NA		WP_000022342.1	isoprenylcysteine carboxyl methyltransferase family protein		GBS_RS01660
BQ8897_RS02075	13394	14158	10868	-0.287	0.123577	0.071	0.892262	glyQ	WP_000038755.1	glycine--tRNA ligase subunit alpha		GBS_RS01665
BQ8897_RS02080	6468	6829	4888	-0.434	0.00650471	0.048	0.932533		WP_001094117.1	NAD(P)H-dependent oxidoreductase		GBS_RS01670
BQ8897_RS02085	28384	30606	22998	-0.303	0.00173184	0.106	0.62235	glyS	WP_000159096.1	glycine--tRNA ligase subunit beta		GBS_RS01675
BQ8897_RS02090	2886	3263	2169	-0.436	0.00665807	0.163	0.649248		WP_000371297.1	DUF896 family protein		GBS_RS01680
BQ8897_RS02095	242	187	144	-0.706	0.0350735	-0.358	NA		WP_000571497.1	DUF1294 domain-containing protein		GBS_RS01685
BQ8897_RS02100	762	833	558	-0.441	0.00328212	0.124	0.727499	glpK	WP_000093530.1	glycerol kinase GlpK		GBS_RS01690
BQ8897_RS02105	1132	1136	927	-0.294	0.277163	-0.007	0.992709	glpO	WP_000396087.1	type 1 glycerol-3-phosphate oxidase		GBS_RS01695
BQ8897_RS02110	472	525	359	-0.392	0.107574	0.143	0.821025		WP_000350761.1	aquaporin family protein		GBS_RS01700
BQ8897_RS02115	1895	2041	1916	-0.001	0.998544	0.116	0.846717		WP_000137255.1	FAD/NAD(P)-binding oxidoreductase		GBS_RS01705
BQ8897_RS02120	2390	2420	2174	-0.132	0.623164	0.03	0.966114		WP_001217289.1	helix-turn-helix domain-containing protein		GBS_RS01710
BQ8897_RS02125	55051	51739	40051	-0.459	0.0200458	-0.089	0.872015	tkt	WP_000141859.1	transketolase		GBS_RS01715
BQ8897_RS02130	1004	980	755	-0.425	0.147943	-0.042	0.964528		WP_000711207.1	bacteriocin immunity protein		GBS_RS01720
BQ8897_RS02135	9618	8156	7927	-0.3	0.373494	-0.23	0.738088		WP_000589158.1	ABC transporter ATP-binding protein		GBS_RS01725
BQ8897_RS02140	13451	9789	10320	-0.381	0.117182	-0.452	0.179657		WP_001104593.1	hypothetical protein		GBS_RS01730
BQ8897_RS02145	864	875	1423	0.707	0.00918349	0.028	0.978389		0	PTS transporter subunit EIIC	frameshifted	#N/A
BQ8897_RS02150	2023	2493	2309	0.152	0.682618	0.319	0.58745	proB	WP_000820348.1	glutamate 5-kinase		GBS_RS01740
BQ8897_RS02155	12413	13541	15189	0.291	0.00661118	0.127	0.5626		WP_000221011.1	glutamate-5-semialdehyde dehydrogenase		GBS_RS01745
BQ8897_RS02160	8553	8273	10537	0.297	0.0152652	-0.049	0.897933	rsmH	WP_000180267.1	16S rRNA (cytosine(1402)-N(4))-methyltransferaseRsmH		GBS_RS01750
BQ8897_RS02165	3243	2834	3860	0.251	0.0860456	-0.196	0.429421	ftsL	WP_000180568.1	cell division protein FtsL		GBS_RS01755
BQ8897_RS02170	17795	17859	23612	0.408	1.6201e-07	0.005	0.989899	pbp2X	WP_000142549.1	penicillin-binding protein PBP2X		GBS_RS01760
BQ8897_RS02175	7608	7386	8973	0.234	0.0298797	-0.045	0.881673	mraY	WP_000480024.1	phospho-N-acetylmuramoyl-pentapeptide- transferase		GBS_RS01765
BQ8897_RS02180	12589	12742	14794	0.236	0.100184	0.017	0.966649		WP_000008544.1	DEAD/DEAH box helicase		GBS_RS01770
BQ8897_RS02185	21659	24407	19217	-0.178	0.47907	0.167	0.730878		WP_000473467.1	amino acid ABC transporter substrate-binding protein		GBS_RS01775
BQ8897_RS02190	33722	36416	29473	-0.192	0.35777	0.114	0.821025		WP_001071297.1	amino acid ABC transporter permease		GBS_RS01780
BQ8897_RS02195	32849	37272	27467	-0.258	0.214008	0.186	0.656581		WP_000593862.1	amino acid ABC transporter ATP-binding protein		GBS_RS01785
BQ8897_RS02200	1205	1169	1231	0.03	0.926436	-0.046	0.948479		WP_000478227.1	DUF4059 family protein		GBS_RS01790
BQ8897_RS02205	6515	6781	6984	0.097	0.708141	0.058	0.935799	trxB	WP_000272353.1	thioredoxin-disulfide reductase		GBS_RS01795
BQ8897_RS02210	6174	7078	6615	0.079	0.774323	0.199	0.649248		WP_000276178.1	nicotinate phosphoribosyltransferase		GBS_RS01800
BQ8897_RS02215	3468	3930	3741	0.095	0.66786	0.18	0.62572	nadE	WP_000174855.1	ammonia-dependent NAD(+) synthetase		GBS_RS01805
BQ8897_RS02220	13826	14839	10900	-0.338	0.0155433	0.12	0.710796	pepC	WP_001293160.1	aminopeptidase C		GBS_RS01810
BQ8897_RS02225	29208	31140	33216	0.185	0.0940989	0.091	0.704856	pbp1a	WP_000628365.1	penicillin-binding protein PBP1A		GBS_RS01815
BQ8897_RS02230	7858	7313	9798	0.305	0.149997	-0.101	0.853461	recU	WP_000248792.1	Holliday junction resolvase RecU		GBS_RS01820
BQ8897_RS02235	229	244	314	0.449	0.121422	0.114	0.890489		WP_000843096.1	DUF1273 domain-containing protein		GBS_RS01825
BQ8897_RS02245	4209	4902	4589	0.125	0.340306	0.221	0.195169	gpsB	WP_000146544.1	cell division regulator GpsB		GBS_RS01830
BQ8897_RS02255	4146	4992	5332	0.362	0.000249974	0.268	0.0421537		WP_000664851.1	class I SAM-dependent RNA methyltransferase		GBS_RS01835
BQ8897_RS02260	17013	18810	22821	0.421	1.20684e-05	0.144	0.438176		WP_001287858.1	cell division site-positioning protein MapZ family protein		GBS_RS01840
BQ8897_RS02265	10744	11422	9840	-0.126	0.452635	0.087	0.821025		WP_000159882.1	S-ribosylhomocysteine lyase		GBS_RS01845
BQ8897_RS02270	19625	23068	19922	0.008	0.977528	0.23	0.43607		WP_000481839.1	ribonuclease Y		GBS_RS01850
BQ8897_RS02280	935	1196	1726	0.902	3.08809e-10	0.349	0.126167		WP_001029971.1	ABC transporter ATP-binding protein		GBS_RS01855
BQ8897_RS02285	766	927	1397	0.888	9.39187e-08	0.262	0.419438		WP_001217940.1	ABC transporter permease		GBS_RS01860
BQ8897_RS02290	2379	2482	3432	0.523	2.90677e-07	0.059	0.850441		WP_000791335.1	sensor histidine kinase		GBS_RS01865
BQ8897_RS02295	1778	1976	2749	0.635	5.98643e-07	0.154	0.599363		WP_000772044.1	response regulator transcription factor		GBS_RS01870
BQ8897_RS02300	1954	2021	3011	0.636	1.33754e-06	0.053	0.914176		WP_001168927.1	TMEM175 family protein		GBS_RS01875
BQ8897_RS02305	15697	17546	17135	0.126	0.272296	0.161	0.342089	gmk	WP_000003861.1	guanylate kinase		GBS_RS01880
BQ8897_RS02310	5927	6559	6015	0.009	0.971368	0.14	0.698708	rpoZ	WP_000979239.1	DNA-directed RNA polymerase subunit omega		GBS_RS01885
BQ8897_RS02315	6349	6747	7106	0.164	0.176868	0.088	0.738818		WP_000101518.1	primosomal protein N'		GBS_RS01890
BQ8897_RS02320	1920	2382	2131	0.131	0.655607	0.319	0.418264	fmt	WP_000163893.1	methionyl-tRNA formyltransferase		GBS_RS01895
BQ8897_RS02325	8075	8283	9858	0.287	0.0119841	0.037	0.927176	rsmB	WP_001262601.1	16S rRNA (cytosine(967)-C(5))-methyltransferase RsmB		GBS_RS01900
BQ8897_RS02330	7985	9022	9956	0.315	0.00544363	0.177	0.349407		WP_000406233.1	Stp1/IreP family PP2C-type Ser/Thr phosphatase		GBS_RS01905
BQ8897_RS02335	41353	41749	52570	0.345	0.000203139	0.013	0.966114	pknB	WP_000614565.1	Stk1 family PASTA domain-containing Ser/Thr kinase		GBS_RS01910
BQ8897_RS02340	1044	793	1130	0.119	0.77076	-0.465	0.344252	liaF	WP_000714456.1	cell wall-active antibiotics response protein LiaF		GBS_RS01915
BQ8897_RS02345	2988	3145	3381	0.18	0.197125	0.083	0.815582		WP_000716168.1	sensor histidine kinase		GBS_RS01920
BQ8897_RS02350	1343	1608	1410	0.072	0.749138	0.261	0.335094		WP_000357891.1	response regulator transcription factor		GBS_RS01925
BQ8897_RS02355	9932	10736	11666	0.232	0.111887	0.112	0.729957		WP_000339135.1	Cof-type HAD-IIB family hydrolase		GBS_RS01930
BQ8897_RS02360	4431	4742	5607	0.339	0.00768236	0.101	0.738818		WP_000689608.1	S1 RNA-binding domain-containing protein		GBS_RS01935
BQ8897_RS02365	135	147	216	0.68	0.0199669	0.131	NA		WP_000180538.1	glycyl-radical enzyme activating protein		GBS_RS01940
BQ8897_RS02370	3536	3338	4116	0.216	0.121629	-0.08	0.822365		WP_001080743.1	DeoR/GlpR family DNA-binding transcription regulator		GBS_RS01945
BQ8897_RS02375	3555	3836	3719	0.063	0.812216	0.106	0.837648		WP_000764461.1	sugar-binding transcriptional regulator		GBS_RS01950
BQ8897_RS02380	69	64	76	0.147	0.880205	-0.149	NA		WP_000402898.1	PTS lactose/cellobiose transporter subunit IIA		GBS_RS01955
BQ8897_RS02385	46	53	49	0.08	0.937482	0.22	NA		WP_000590363.1	PTS sugar transporter subunit IIB		GBS_RS01960
BQ8897_RS02390	344	405	335	-0.046	0.935309	0.212	0.823264		WP_000032671.1	PTS sugar transporter subunit IIC		GBS_RS01965
BQ8897_RS02395	1159	1221	1184	0.028	0.938322	0.059	0.942811		WP_000166137.1	glycyl radical protein		GBS_RS01970
BQ8897_RS02400	523	547	522	-0.02	0.960822	0.036	0.964573		WP_000394890.1	fructose-6-phosphate aldolase		GBS_RS01975
BQ8897_RS02405	789	829	717	-0.142	0.592475	0.05	0.94541		WP_000862112.1	glycerol dehydrogenase		GBS_RS01980
BQ8897_RS02410	47564	49411	51410	0.113	0.713056	0.047	0.953287	cysK	WP_000036952.1	cysteine synthase A		GBS_RS01985
BQ8897_RS02415	2046	2057	2301	0.17	0.273436	0.01	0.988821		WP_001108150.1	YigZ family protein		GBS_RS01990
BQ8897_RS02420	39	58	84	1.1	0.0158421	0.598	NA		WP_000432955.1	DEAD/DEAH box helicase		GBS_RS01995
BQ8897_RS02435	2687	2998	1958	-0.443	0.081296	0.166	0.798235	raiA	WP_000599096.1	ribosome-associated translation inhibitor RaiA		GBS_RS02005
BQ8897_RS02465	3555	3835	2135	-0.735	2.32941e-10	0.112	0.711163		WP_000869689.1	aspartate kinase		GBS_RS02035
BQ8897_RS02470	2223	1897	2187	-0.026	0.886758	-0.229	0.23192		WP_000335416.1	HAD family phosphatase		GBS_RS02040
BQ8897_RS02475	83513	98606	86152	0.054	0.722666	0.256	0.104894		WP_000667370.1	enoyl-CoA hydratase		GBS_RS02045
BQ8897_RS02480	41477	44630	38178	-0.144	0.437076	0.093	0.823264		WP_000455488.1	MarR family transcriptional regulator		GBS_RS02050
BQ8897_RS02485	137799	161078	124481	-0.151	0.221442	0.24	0.129439		WP_000230693.1	ketoacyl-ACP synthase III		GBS_RS02055
BQ8897_RS02490	22995	30319	18863	-0.388	0.15298	0.399	0.336918		WP_000257836.1	acyl carrier protein		GBS_RS02060
BQ8897_RS02495	74250	79529	64936	-0.18	0.177666	0.129	0.628976	fabK	WP_000857467.1	enoyl-[acyl-carrier-protein] reductase FabK		GBS_RS02065
BQ8897_RS02500	96346	107986	87300	-0.131	0.214148	0.183	0.200941	fabD	WP_001044778.1	ACP S-malonyltransferase		GBS_RS02070
BQ8897_RS02505	73628	81220	66835	-0.127	0.184871	0.152	0.26883	fabG	WP_001176108.1	3-oxoacyl-[acyl-carrier-protein] reductase		GBS_RS02075
BQ8897_RS02510	113133	129720	103697	-0.108	0.344552	0.216	0.121147	fabF	WP_000175066.1	beta-ketoacyl-ACP synthase II		GBS_RS02080
BQ8897_RS02515	29941	37738	26620	-0.189	0.323468	0.368	0.115059	accB	WP_001161071.1	acetyl-CoA carboxylase biotin carboxyl carrier protein		GBS_RS02085
BQ8897_RS02520	20132	23848	19911	-0.057	0.855333	0.274	0.530229	fabZ	WP_000565430.1	3-hydroxyacyl-ACP dehydratase FabZ		GBS_RS02090
BQ8897_RS02525	111451	130803	104023	-0.1	0.414708	0.251	0.0644186	accC	WP_000473507.1	acetyl-CoA carboxylase biotin carboxylase subunit		GBS_RS02095
BQ8897_RS02530	81905	89157	78125	-0.054	0.72589	0.137	0.548263	accD	WP_001173383.1	acetyl-CoA carboxylase, carboxyltransferase subunit beta		GBS_RS02100
BQ8897_RS02535	38300	51277	34252	-0.258	0.419843	0.457	0.289934		WP_001058273.1	acetyl-CoA carboxylase carboxyl transferase subunit alpha		GBS_RS02105
BQ8897_RS02540	1725	2023	1685	-0.091	0.770096	0.221	0.658458		WP_000284171.1	hypothetical protein		GBS_RS02110
BQ8897_RS02545	16022	16639	13904	-0.205	0.072499	0.053	0.856544	serS	WP_000886191.1	serine--tRNA ligase		GBS_RS02115
BQ8897_RS02550	3201	2937	3768	0.244	0.19457	-0.125	0.77857		WP_000480864.1	acyltransferase family protein		GBS_RS02120
BQ8897_RS02555	7460	8281	6142	-0.293	0.230915	0.165	0.768712		WP_000079341.1	DUF956 family protein		GBS_RS02125
BQ8897_RS02560	90985	107496	64566	-0.485	0.0013217	0.254	0.313556		WP_000139227.1	PTS system mannose/fructose/sorbose family transporter subunit IID		GBS_RS02130
BQ8897_RS02565	71346	75318	51306	-0.475	0.023101	0.113	0.840502		WP_000763690.1	PTS mannose/fructose/sorbose transporter subunitIIC		GBS_RS02135
BQ8897_RS02570	79306	91916	55087	-0.516	0.00727424	0.229	0.559032		WP_000511103.1	PTS sugar transporter subunit IIB		GBS_RS02140
BQ8897_RS02580	5859	5396	7727	0.378	0.154948	-0.121	0.856544		WP_000162321.1	Cof-type HAD-IIB family hydrolase		GBS_RS02145
BQ8897_RS02585	3435	3165	4507	0.393	0.0205047	-0.119	0.792606		WP_000734042.1	hypothetical protein		GBS_RS02150
BQ8897_RS02590	1121	1007	1141	0.021	0.966847	-0.211	0.770451		WP_000865226.1	DUF1361 domain-containing protein		GBS_RS02155
BQ8897_RS02595	1459	1522	1455	-0.004	0.990481	0.052	0.932252		WP_000410400.1	NCS2 family permease		GBS_RS02160
BQ8897_RS02600	1210	1375	1293	0.079	0.774323	0.186	0.68145	tsaE	WP_000964341.1	tRNA (adenosine(37)-N6)-threonylcarbamoyltransferase complex ATPase subunit type 1 TsaE		GBS_RS02165
BQ8897_RS02605	1466	1665	1442	-0.049	0.886758	0.196	0.715148		WP_001867270.1	GNAT family N-acetyltransferase		GBS_RS02170
BQ8897_RS02610	11274	11093	12559	0.158	0.265231	-0.024	0.95653		WP_000708161.1	LCP family protein		GBS_RS02175
BQ8897_RS02615	1165	1023	1195	0.028	0.924497	-0.203	0.602947		WP_000690175.1	hypothetical protein		GBS_RS02180
BQ8897_RS02620	1029	1098	1045	0.025	0.92965	0.098	0.838833		WP_000368099.1	HIT family protein		GBS_RS02185
BQ8897_RS02625	1685	1433	1291	-0.375	0.0490847	-0.235	0.50109		WP_000773459.1	hypothetical protein		GBS_RS02190
BQ8897_RS02630	40	44	53	0.441	0.479165	0.102	NA		0	hypothetical protein	frameshifted	#N/A
BQ8897_RS02635	998	1029	961	-0.054	0.807727	0.043	0.940988		WP_000912314.1	ABC transporter ATP-binding protein		GBS_RS02200
BQ8897_RS02640	2383	2017	2165	-0.135	0.523666	-0.244	0.419332		WP_000732710.1	ABC transporter permease		GBS_RS02205
BQ8897_RS02645	10952	11025	13015	0.239	0.0900919	0.007	0.989899		WP_000155920.1	phosphotransferase family protein		GBS_RS02440
BQ8897_RS02650	10038	10218	11816	0.237	0.0257424	0.026	0.944621	trmB	WP_001266024.1	tRNA (guanosine(46)-N7)-methyltransferase TrmB		GBS_RS02445
BQ8897_RS02660	6149	6727	4877	-0.338	0.0124683	0.129	0.671271	rimP	WP_041971671.1	ribosome maturation factor RimP		GBS_RS02455
BQ8897_RS02665	17867	19511	14240	-0.329	0.0315317	0.127	0.715148	nusA	WP_000380478.1	transcription termination factor NusA		GBS_RS02460
BQ8897_RS02670	3438	3531	2680	-0.38	0.13285	0.035	0.964573		WP_001140526.1	YlxR family protein		GBS_RS02465
BQ8897_RS02675	3641	4209	2717	-0.433	0.0632949	0.208	0.679523		WP_001065560.1	YlxQ-related RNA-binding protein		GBS_RS02470
BQ8897_RS02680	56799	58621	46446	-0.289	0.00125181	0.045	0.856544	infB	WP_000039160.1	translation initiation factor IF-2		GBS_RS02475
BQ8897_RS02685	8146	7942	7064	-0.206	0.0221688	-0.036	0.895968	rbfA	WP_000715537.1	30S ribosome-binding factor RbfA		GBS_RS02480
BQ8897_RS02690	473	442	661	0.491	0.00404036	-0.084	0.864511		WP_000804611.1	alpha/beta hydrolase		GBS_RS02485
BQ8897_RS02695	188	194	169	-0.15	0.744818	0.045	NA		WP_086874267.1	CopY/TcrY family copper transport repressor		GBS_RS02490
BQ8897_RS02700	1839	1907	1956	0.089	0.652615	0.054	0.917845		WP_000013409.1	heavy metal translocating P-type ATPase		GBS_RS02495
BQ8897_RS02705	79	86	75	-0.094	0.880205	0.1	NA		WP_000683377.1	heavy metal-associated domain-containing protein		GBS_RS02500
BQ8897_RS02710	1499	1716	1611	0.109	0.578104	0.211	0.460368		WP_000020724.1	trimeric intracellular cation channel family protein		GBS_RS02505
BQ8897_RS02715	2206	2548	2311	0.031	0.938322	0.213	0.716821		WP_000593333.1	Cof-type HAD-IIB family hydrolase		GBS_RS02510
BQ8897_RS02720	13077	13199	13838	0.081	0.40753	0.014	0.963815	polA	WP_000182600.1	DNA polymerase I		GBS_RS02515
BQ8897_RS02725	3138	3113	3285	0.066	0.685919	-0.011	0.981122		WP_000262482.1	CoA-binding protein		GBS_RS02520
BQ8897_RS02730	6345	6998	6585	0.044	0.849519	0.142	0.698708	perR	WP_000377090.1	peroxide-responsive transcriptional repressor PerR		GBS_RS02525
BQ8897_RS02735	93	92	132	0.505	0.202286	-0.016	NA	pbsP	WP_000703861.1	plasminogen-binding protein PbsP		GBS_RS02530
BQ8897_RS02740	2384	2584	2571	0.108	0.523666	0.117	0.713865		WP_000192298.1	response regulator transcription factor		GBS_RS02535
BQ8897_RS02745	3897	3827	3887	-0.004	0.989249	-0.028	0.953287		WP_000770243.1	HAMP domain-containing sensor histidine kinase		GBS_RS02540
BQ8897_RS02750	2999	2176	3782	0.342	0.2287	-0.462	0.240976		WP_000185053.1	DUF975 family protein		GBS_RS02545
BQ8897_RS02755	13275	12593	16246	0.289	0.0589813	-0.076	0.851361	tgt	WP_000129511.1	tRNA guanosine(34) transglycosylase Tgt		GBS_RS02550
BQ8897_RS02760	1067	1059	1257	0.237	0.155687	-0.015	0.978389		WP_000983189.1	CHY zinc finger protein		GBS_RS02555
BQ8897_RS02765	1150	1411	1429	0.291	0.186994	0.285	0.431362		WP_000469148.1	biotin transporter BioY		GBS_RS02560
BQ8897_RS02770	2517	3025	3122	0.301	0.127105	0.272	0.385597		WP_000779461.1	MBL fold metallo-hydrolase		GBS_RS02565
BQ8897_RS02775	1932	2178	2456	0.344	0.0178753	0.176	0.54507	tadA	WP_001169006.1	tRNA adenosine(34) deaminase TadA		GBS_RS02570
BQ8897_RS02785	60228	67405	51354	-0.233	0.170228	0.173	0.595818		WP_000148892.1	glucose-6-phosphate isomerase		GBS_RS02580
BQ8897_RS02790	1304	1015	1717	0.394	0.0789375	-0.362	0.288911		WP_000412418.1	5-formyltetrahydrofolate cyclo-ligase		GBS_RS02585
BQ8897_RS02795	641	600	688	0.084	0.714529	-0.099	0.833344		WP_000061937.1	rhomboid family intramembrane serine protease		GBS_RS02590
BQ8897_RS02800	7248	9765	8473	0.224	0.294448	0.428	0.100843		WP_001080260.1	BMP family protein		GBS_RS02595
BQ8897_RS02805	13938	12962	12242	-0.189	0.165706	-0.113	0.697202	galU	WP_000868271.1	UTP--glucose-1-phosphate uridylyltransferase GalU		GBS_RS02600
BQ8897_RS02810	14231	12615	13628	-0.058	0.790266	-0.174	0.586418		WP_000166107.1	NAD(P)H-dependent glycerol-3-phosphate dehydrogenase		GBS_RS02605
BQ8897_RS02815	1161	1403	1079	-0.135	0.698908	0.282	0.62572	rnpA	WP_000754613.1	ribonuclease P protein component		GBS_RS02610
BQ8897_RS02820	7446	6683	7269	-0.033	0.875443	-0.156	0.586969		WP_000727922.1	membrane protein insertase YidC		GBS_RS02615
BQ8897_RS02825	9461	9758	8842	-0.097	0.326319	0.044	0.853461	jag/khpB	WP_000242576.1	protein jag		GBS_RS02620
BQ8897_RS02885	4413	4143	2689	-0.715	1.59276e-20	-0.091	0.636935		WP_001239184.1	DUF402 domain-containing protein		GBS_RS02680
BQ8897_RS02890	1848	1506	1398	-0.408	0.0378691	-0.283	0.3846	recX	WP_000704971.1	recombination regulator RecX		GBS_RS02685
BQ8897_RS02895	2839	2883	2403	-0.241	0.0156566	0.024	0.945744	rlmD	WP_001103613.1	23S rRNA (uracil(1939)-C(5))-methyltransferase RlmD		GBS_RS02690
BQ8897_RS02900	279	275	229	-0.366	0.356936	-0.083	0.94541		0	hypothetical protein	incomplete	GBS_RS02695
BQ8897_RS02905	1189	1244	1203	-0.012	0.978194	0.072	0.936256		WP_001873962.1	GNAT family N-acetyltransferase		GBS_RS02700
BQ8897_RS02910	1562	1379	1897	0.283	0.146725	-0.173	0.671271		0	S8 family serine peptidase	frameshifted	GBS_RS02705
BQ8897_RS02915	2345	2739	2152	-0.129	0.521464	0.222	0.441371		WP_000848920.1	glycosyltransferase family 2 protein		GBS_RS02710
BQ8897_RS02920	624	532	671	0.082	0.844549	-0.211	0.784911	nrdF	WP_001192437.1	class 1b ribonucleoside-diphosphate reductase subunit beta		GBS_RS02715
BQ8897_RS02925	112	108	114	0.007	0.990481	-0.066	NA	nrdI	WP_000378631.1	class Ib ribonucleoside-diphosphate reductase assembly flavoprotein NrdI		GBS_RS02720
BQ8897_RS02930	2029	1588	2044	-0.002	0.997866	-0.341	0.463161	nrdE	WP_000194382.1	class 1b ribonucleoside-diphosphate reductase subunit alpha		GBS_RS02725
BQ8897_RS02935	3474	2795	3130	-0.138	0.672262	-0.302	0.548263		WP_000162172.1	leucine-rich repeat domain-containing protein		GBS_RS02730
BQ8897_RS02940	439	402	358	-0.27	0.347713	-0.119	0.864068		WP_000632623.1	pyridoxamine 5'-phosphate oxidase family protein		GBS_RS02735
BQ8897_RS02945	604	698	684	0.179	0.426544	0.21	0.595818		WP_088186184.1	IS3-like element IS861 family transposase	transposase	#N/A
BQ8897_RS02950	244	237	527	1.102	6.01241e-06	-0.007	0.992709		WP_000948273.1	GyrI-like domain-containing protein		GBS_RS02740
BQ8897_RS02955	73	75	138	0.99	0.0181865	0.089	NA		WP_000955820.1	DUF2316 family protein		GBS_RS02745
BQ8897_RS02960	187	201	339	0.854	0.00196568	0.099	NA		0	carboxymuconolactone decarboxylase family protein	internal stop	GBS_RS02750
BQ8897_RS02965	107	125	223	1.08	0.000145125	0.23	NA		WP_001158473.1	cupin domain-containing protein		GBS_RS02755
BQ8897_RS02970	449	477	775	0.784	0.000856513	0.101	0.892262		WP_001873959.1	MerR family transcriptional regulator		GBS_RS02760
BQ8897_RS02975	1247	1262	1991	0.675	5.05277e-05	0.027	0.964528		0	zinc-dependent alcohol dehydrogenase family protein	frameshifted	#N/A
BQ8897_RS02980	955	873	1612	0.779	0.000135889	-0.099	0.872015		WP_000132683.1	aldo/keto reductase		GBS_RS02770
BQ8897_RS02985	4851	4658	8776	0.842	6.96527e-05	-0.041	0.95653		WP_000203282.1	cation diffusion facilitator family transporter		GBS_RS02775
BQ8897_RS02990	720	688	632	-0.189	0.254068	-0.067	0.872015		WP_000237802.1	TetR/AcrR family transcriptional regulator		GBS_RS02780
BQ8897_RS02995	3890	3723	5856	0.587	0.00235785	-0.042	0.953287		WP_000564876.1	YSIRK-targeted surface antigen transcriptional regulator		GBS_RS02785
BQ8897_RS03000	203399	269569	220091	0.117	0.641674	0.408	0.144312		WP_086874268.1	alpha-like surface protein		GBS_RS11195
BQ8897_RS03005	8	8	30	1.924	0.0279501	-0.007	NA		0	IS256 family transposase	incomplete	#N/A
BQ8897_RS03010	160	192	167	-0.036	0.964626	0.23	NA		WP_000108709.1	type II toxin-antitoxin system RelB/DinJ family antitoxin		#N/A
BQ8897_RS03015	293	271	301	-0.024	0.967461	-0.133	0.900673		WP_001279890.1	hypothetical protein		#N/A
BQ8897_RS03020	459	432	451	-0.151	0.796485	-0.139	0.927176		WP_000727985.1	lipoprotein		#N/A
BQ8897_RS03030	158	155	191	0.217	0.760989	-0.126	NA		WP_228761747.1	tyrosine-type recombinase/integrase		#N/A
BQ8897_RS03040	8436	8194	5346	-0.664	7.62491e-08	-0.039	0.936256		#N/A	#N/A		#N/A
BQ8897_RS03045	1087	1047	1062	-0.044	0.832659	-0.056	0.902942		WP_000119699.1	DUF1912 family protein		GBS_RS02885
BQ8897_RS03050	2830	3061	2851	0	0.999842	0.113	0.794952		WP_001119099.1	hypothetical protein		GBS_RS02890
BQ8897_RS03055	2911	3153	2543	-0.189	0.222127	0.11	0.740499		WP_001166201.1	GNAT family N-acetyltransferase		GBS_RS02895
BQ8897_RS03065	19771	22655	16095	-0.309	0.0697961	0.189	0.565641		WP_000032187.1	valine--tRNA ligase		GBS_RS02910
BQ8897_RS03070	2781	2378	3266	0.238	0.23572	-0.226	0.532443		WP_000934864.1	hypothetical protein		#N/A
BQ8897_RS03080	1095	1190	1027	-0.112	0.790393	0.118	0.897933		0	CRISPR-associated endonuclease Cas3''	incomplete	#N/A
BQ8897_RS03085	3972	4167	5292	0.415	0.000355148	0.07	0.832092		WP_000921948.1	Gfo/Idh/MocA family oxidoreductase		GBS_RS02920
BQ8897_RS03090	1267	1487	1814	0.515	5.16196e-06	0.232	0.211648		WP_000492953.1	magnesium transporter CorA family protein		GBS_RS02925
BQ8897_RS03095	858	880	1060	0.303	0.0218754	0.037	0.936256		WP_000021310.1	MmcQ/YjbR family DNA-binding protein		GBS_RS02930
BQ8897_RS03100	2582	3286	2610	0.013	0.951565	0.35	0.0350627	asnA	WP_000748010.1	aspartate--ammonia ligase		GBS_RS02935
BQ8897_RS03105	436	438	938	1.087	2.19634e-07	0.005	0.992709		WP_000592264.1	bacteriocin transport accessory protein		GBS_RS02940
BQ8897_RS03110	3463	3487	4205	0.278	0.00801348	0.007	0.989899	rsmD	WP_000985866.1	16S rRNA (guanine(966)-N(2))-methyltransferase RsmD		GBS_RS02945
BQ8897_RS03115	640	655	755	0.237	0.239349	0.033	0.95653		WP_000384889.1	hypothetical protein		GBS_RS02950
BQ8897_RS03120	944	1046	1038	0.118	0.695024	0.15	0.815582	coaD	WP_000161888.1	pantetheine-phosphate adenylyltransferase		GBS_RS02955
BQ8897_RS03125	5690	5497	6605	0.215	0.0236271	-0.05	0.850441		WP_000790649.1	PDZ domain-containing protein		GBS_RS02960
BQ8897_RS03130	997	941	1153	0.206	0.177343	-0.087	0.822365		WP_000137524.1	bifunctional UDP-sugar hydrolase/5'-nucleotidase		GBS_RS02965
BQ8897_RS03135	2603	2463	2818	0.103	0.672262	-0.075	0.897933		WP_086874269.1	DUF1027 domain-containing protein		GBS_RS02970
BQ8897_RS03140	6405	6539	6266	-0.033	0.874014	0.027	0.953287	rlmN	WP_001124996.1	23S rRNA (adenine(2503)-C(2))-methyltransferase RlmN		GBS_RS02975
BQ8897_RS03145	3121	3298	2943	-0.1	0.616314	0.077	0.856544		WP_000919737.1	VanZ family protein		GBS_RS02980
BQ8897_RS03150	3595	3334	4015	0.149	0.446592	-0.105	0.817248		WP_000022469.1	ABC transporter transmembrane domain-containing protein		GBS_RS02985
BQ8897_RS03155	4193	3903	4438	0.082	0.547947	-0.1	0.695931		WP_000841526.1	ABC transporter ATP-binding protein		GBS_RS02990
BQ8897_RS03160	1128	1134	1230	0.12	0.554887	0.004	0.992709		WP_000925630.1	aminodeoxychorismate/anthranilate synthase component II		GBS_RS02995
BQ8897_RS03165	156	160	218	0.49	0.090525	0.052	NA		0	biotin transporter BioY	frameshifted	GBS_RS03000
BQ8897_RS03170	194	193	267	0.45	0.12303	-0.006	NA	bioB	WP_000009965.1	biotin synthase BioB		GBS_RS03005
BQ8897_RS03175	16	21	35	1.077	0.234151	0.446	NA		WP_000732603.1	hypothetical protein		GBS_RS03010
BQ8897_RS03180	73	88	119	0.692	0.0522577	0.259	NA		WP_000796102.1	thiolase family protein		GBS_RS03015
BQ8897_RS03185	172	187	229	0.404	0.0960321	0.111	NA		WP_000894041.1	AMP-binding protein		GBS_RS03020
BQ8897_RS03190	1086	1074	1542	0.503	0.00101399	-0.015	0.980698	nth	WP_000949175.1	endonuclease III		GBS_RS03025
BQ8897_RS03195	11	13	18	0.666	0.590752	0.142	NA		WP_000606045.1	prepilin peptidase		GBS_RS03030
BQ8897_RS03200	2336	2262	2232	-0.048	0.795622	-0.037	0.936256		WP_000865866.1	YqgQ family protein		GBS_RS03035
BQ8897_RS03205	7136	8487	6494	-0.141	0.521464	0.249	0.431858		WP_000038547.1	ROK family glucokinase		GBS_RS03040
BQ8897_RS03210	4416	5172	4068	-0.116	0.628809	0.227	0.545295		WP_000367664.1	rhodanese-like domain-containing protein		GBS_RS03045
BQ8897_RS03215	62866	59223	59560	-0.074	0.597789	-0.081	0.770451	typA	WP_000183434.1	translational GTPase TypA		GBS_RS03050
BQ8897_RS03220	6017	5634	5337	-0.192	0.188738	-0.111	0.725272		WP_000499533.1	DUF3165 family protein		GBS_RS03055
BQ8897_RS03225	7856	7397	8767	0.157	0.128403	-0.087	0.698708	murD	WP_000849678.1	UDP-N-acetylmuramoyl-L-alanine--D-glutamate ligase		GBS_RS03060
BQ8897_RS03230	7896	6941	8767	0.141	0.3759	-0.184	0.463385		WP_000516700.1	UDP-N-acetylglucosamine--N-acetylmuramyl- (pentapeptide) pyrophosphoryl-undecaprenol N-acetylglucosamine transferase		GBS_RS03065
BQ8897_RS03235	7541	6782	7978	0.08	0.4962	-0.152	0.33893		WP_001124855.1	FtsQ-type POTRA domain-containing protein		GBS_RS03070
BQ8897_RS03240	34842	37186	32271	-0.111	0.277083	0.095	0.634272	ftsA	WP_000113466.1	cell division protein FtsA		GBS_RS03075
BQ8897_RS03245	58530	57475	55893	-0.069	0.617087	-0.027	0.944621	ftsZ	WP_000232007.1	cell division protein FtsZ		GBS_RS03080
BQ8897_RS03250	29428	27738	26485	-0.151	0.167759	-0.084	0.718463		WP_000981488.1	YggS family pyridoxal phosphate-dependent enzyme		GBS_RS03085
BQ8897_RS03255	12303	13549	11061	-0.156	0.30853	0.14	0.634272		WP_001185362.1	cell division protein SepF		GBS_RS03090
BQ8897_RS03260	8583	7019	7807	-0.141	0.53909	-0.287	0.349407		WP_000604718.1	YggT family protein		#N/A
BQ8897_RS03265	37991	34565	35346	-0.104	0.431199	-0.134	0.546399		WP_000171115.1	YlmH/Sll1252 family protein		GBS_RS03100
BQ8897_RS03270	26654	27713	23506	-0.185	0.195145	0.058	0.878447		WP_001131467.1	DivIVA domain-containing protein		GBS_RS03105
BQ8897_RS03275	53810	56361	43500	-0.307	0.000482268	0.067	0.77857	ileS	WP_000768156.1	isoleucine--tRNA ligase		GBS_RS03110
BQ8897_RS03280	5406	5014	5566	0.029	0.938322	-0.108	0.868232		WP_001237037.1	DUF1827 family protein		GBS_RS03115
BQ8897_RS03285	785	895	732	-0.103	0.647447	0.185	0.622173		WP_000184290.1	NUDIX hydrolase		GBS_RS03120
BQ8897_RS03290	9510	10910	14538	0.588	0.00463908	0.183	0.710925		WP_000882544.1	ATP-dependent Clp protease ATP-binding subunit		GBS_RS03125
BQ8897_RS03295	14466	14750	13336	-0.117	0.367753	0.025	0.948479		WP_000443582.1	DUF1797 family protein		GBS_RS03130
BQ8897_RS03300	933	745	817	-0.188	0.35777	-0.339	0.200941		WP_001011647.1	amino acid ABC transporter permease		GBS_RS03135
BQ8897_RS03305	962	1016	870	-0.151	0.388566	0.08	0.847666		WP_000230129.1	amino acid ABC transporter ATP-binding protein		GBS_RS03140
BQ8897_RS03310	4661	4944	5030	0.113	0.685752	0.085	0.897933		WP_001106849.1	phospho-sugar mutase		GBS_RS03145
BQ8897_RS03315	3135	3477	3562	0.164	0.581281	0.15	0.818682		WP_000137498.1	bifunctional methylenetetrahydrofolate dehydrogenase/methenyltetrahydrofolate cyclohydrolase		GBS_RS03150
BQ8897_RS03320	3433	4001	4081	0.248	0.10299	0.222	0.349407		WP_000634982.1	NAD(P)H-hydrate dehydratase		GBS_RS03155
BQ8897_RS03325	7817	7992	9791	0.319	0.0101476	0.032	0.942811	xseA	WP_001286946.1	exodeoxyribonuclease VII large subunit		GBS_RS03160
BQ8897_RS03330	156	202	188	0.289	0.398361	0.372	NA		WP_001280898.1	exodeoxyribonuclease VII small subunit		GBS_RS03165
BQ8897_RS03335	5124	5463	5940	0.213	0.123814	0.092	0.790985		WP_000256277.1	polyprenyl synthetase family protein		GBS_RS03170
BQ8897_RS03340	3289	3491	3499	0.088	0.663392	0.092	0.823264		WP_001041038.1	TlyA family RNA methyltransferase		GBS_RS03175
BQ8897_RS03345	3797	3454	4397	0.207	0.152012	-0.134	0.649252		WP_000747940.1	ArgR family transcriptional regulator		GBS_RS03180
BQ8897_RS03350	10516	10030	11234	0.094	0.51951	-0.068	0.829875	recN	WP_000923611.1	DNA repair protein RecN		GBS_RS03185
BQ8897_RS03355	8466	8827	9612	0.176	0.295034	0.062	0.890788		WP_000034835.1	DegV family protein		GBS_RS03190
BQ8897_RS03360	4444	3843	5813	0.385	0.0221688	-0.206	0.53558		WP_001035227.1	SGNH/GDSL hydrolase family protein		GBS_RS03195
BQ8897_RS03365	2598	2212	3341	0.357	0.0593159	-0.246	0.460717		WP_000806954.1	YpmS family protein		GBS_RS03200
BQ8897_RS03370	24183	27867	20539	-0.272	0.271405	0.206	0.678986		WP_001284634.1	HU family DNA-binding protein		GBS_RS03205
BQ8897_RS03375	1143	747	1080	-0.108	0.585435	-0.593	0.000260832		WP_000269472.1	site-specific integrase	prophage	#N/A
BQ8897_RS03380	1281	1118	1081	-0.24	0.178958	-0.193	0.563047		WP_000353930.1	hypothetical protein	prophage	#N/A
BQ8897_RS03385	1330	1142	1233	-0.115	0.434826	-0.22	0.253008		WP_000151182.1	ImmA/IrrE family metallo-endopeptidase	prophage	#N/A
BQ8897_RS03390	1823	1448	1645	-0.134	0.523666	-0.31	0.233608		WP_000484457.1	helix-turn-helix transcriptional regulator	prophage	#N/A
BQ8897_RS03395	358	239	974	1.484	2.43668e-08	-0.576	0.200941		WP_000739596.1	hypothetical protein	prophage	#N/A
BQ8897_RS03400	1316	1099	1565	0.235	0.299533	-0.26	0.495754		WP_000092750.1	hypothetical protein	prophage	#N/A
BQ8897_RS03405	150	101	268	0.895	0.00436128	-0.561	NA		WP_001112862.1	hypothetical protein	prophage	#N/A
BQ8897_RS03410	266	182	461	0.875	0.0124836	-0.531	0.380662		WP_001123482.1	hypothetical protein	prophage	#N/A
BQ8897_RS03415	166	103	245	0.647	0.0940989	-0.68	NA		WP_000910901.1	hypothetical protein	prophage	#N/A
BQ8897_RS03420	90	70	167	0.99	0.0189677	-0.334	NA		WP_000573547.1	hypothetical protein	prophage	#N/A
BQ8897_RS03425	1060	749	2078	1.044	2.78821e-05	-0.505	0.214324		WP_000156426.1	AAA family ATPase	prophage	#N/A
BQ8897_RS03430	1042	772	1955	0.996	0.000902421	-0.438	0.435884		WP_001167564.1	ATP-binding protein	prophage	#N/A
BQ8897_RS03435	824	560	1770	1.11	1.11541e-16	-0.566	0.00067266		WP_000141564.1	hypothetical protein	prophage	#N/A
BQ8897_RS03440	836	536	1938	1.235	7.40218e-12	-0.63	0.0080503		WP_001870729.1	hypothetical protein	prophage	#N/A
BQ8897_RS03445	1190	976	2347	1.06	0.000392586	-0.296	0.673665		WP_032456395.1	DEAD/DEAH box helicase	prophage	#N/A
BQ8897_RS03450	133	111	284	1.156	0.00150253	-0.3	NA		WP_000427885.1	hypothetical protein	prophage	#N/A
BQ8897_RS03455	3398	2901	4050	0.248	0.448827	-0.222	0.729957		WP_001114109.1	hypothetical protein	prophage	#N/A
BQ8897_RS03460	1894	1497	3942	1.152	0.000108206	-0.325	0.635835		WP_000829573.1	AAA family ATPase	prophage	#N/A
BQ8897_RS03465	137	97	267	1.007	0.000739547	-0.489	NA		WP_228306110.1	hypothetical protein	prophage	#N/A
BQ8897_RS03470	219	161	396	0.92	0.0126277	-0.438	0.565641		WP_000151204.1	RusA family crossover junction endodeoxyribonuclease	prophage	#N/A
BQ8897_RS03475	4	6	10	1.314	0.41512	0.332	NA		WP_000687319.1	hypothetical protein	prophage	#N/A
BQ8897_RS03480	158	103	322	1.104	0.000102368	-0.595	NA		WP_000145465.1	DUF3310 domain-containing protein	prophage	#N/A
BQ8897_RS03485	311	214	665	1.086	1.0649e-11	-0.53	0.0226183		WP_001005355.1	hypothetical protein	prophage	#N/A
BQ8897_RS03490	325	220	637	1.045	0.00382104	-0.587	0.344252		WP_000052302.1	hypothetical protein	prophage	#N/A
BQ8897_RS03495	147	124	262	0.924	0.110104	-0.211	NA		WP_000041038.1	transcriptional regulator	prophage	#N/A
BQ8897_RS03500	178	161	416	1.318	0.000678109	-0.127	NA		WP_000041103.1	terminase small subunit	prophage	#N/A
BQ8897_RS03505	461	399	1044	1.301	0.00040566	-0.158	0.892262		WP_000208745.1	PBSX family phage terminase large subunit	prophage	#N/A
BQ8897_RS03510	679	513	1498	1.226	3.54574e-07	-0.386	0.407081		WP_000462948.1	phage portal protein	prophage	#N/A
BQ8897_RS03515	656	580	1344	1.161	7.45944e-05	-0.149	0.864068		WP_032459253.1	phage head morphogenesis protein	prophage	#N/A
BQ8897_RS03520	22	20	39	0.891	0.202178	-0.148	NA		#N/A	#N/A	prophage	#N/A
BQ8897_RS03525	112	100	194	0.892	0.0757674	-0.131	NA		WP_001042286.1	hypothetical protein	prophage	#N/A
BQ8897_RS03530	690	672	1330	0.993	0.0109938	-0.023	0.989899		WP_000797011.1	DUF4355 domain-containing protein	prophage	#N/A
BQ8897_RS03540	796	745	1362	0.836	0.00229729	-0.042	0.96548		WP_000356705.1	phage head-tail connector protein	prophage	#N/A
BQ8897_RS03545	564	558	855	0.664	0.111327	0.016	0.991613		WP_000639437.1	hypothetical protein	prophage	#N/A
BQ8897_RS03550	339	332	588	0.837	0.00373865	-0.017	0.989899		WP_000060408.1	hypothetical protein	prophage	#N/A
BQ8897_RS03555	850	752	1329	0.744	0.0220068	-0.124	0.900887		WP_000640604.1	hypothetical protein	prophage	#N/A
BQ8897_RS03560	1495	1326	2387	0.739	0.00123085	-0.132	0.835985		WP_000450517.1	phage major tail protein, TP901-1 family	prophage	#N/A
BQ8897_RS03565	462	452	591	0.416	0.415984	-0.016	0.992709		WP_000424190.1	hypothetical protein	prophage	#N/A
BQ8897_RS03570	522	426	745	0.58	0.111327	-0.272	0.738818		WP_000398752.1	hypothetical protein	prophage	#N/A
BQ8897_RS03575	7492	6931	10394	0.538	0.0305684	-0.07	0.936256		WP_000929196.1	tape measure protein	prophage	#N/A
BQ8897_RS03580	1385	1246	2006	0.541	0.00435884	-0.128	0.814897		WP_000365119.1	phage tail family protein	prophage	#N/A
BQ8897_RS03585	5807	5100	7224	0.387	0.146237	-0.137	0.836072		WP_000206522.1	gp58-like family protein	prophage	#N/A
BQ8897_RS03590	568	511	615	0.177	0.663025	-0.129	0.892262		WP_001873936.1	DUF1366 domain-containing protein	prophage	#N/A
BQ8897_RS03595	525	527	264	-0.834	0.18608	0.012	0.992709		WP_000564987.1	hypothetical protein	prophage	#N/A
BQ8897_RS03600	350	337	412	0.304	0.379617	-0.006	0.992709		WP_001001962.1	phage holin	prophage	#N/A
BQ8897_RS03605	700	641	769	0.22	0.604689	-0.081	0.94541		WP_000236382.1	CHAP domain-containing protein	prophage	#N/A
BQ8897_RS03610	6581	5844	8419	0.351	0.0647117	-0.162	0.698708		WP_000829578.1	Abi family protein	prophage	#N/A
BQ8897_RS03615	816	1096	760	-0.182	0.742024	0.48	0.557628		WP_000076696.1	CsbD family protein	prophage	#N/A
BQ8897_RS03620	236	157	232	-0.013	0.981937	-0.586	NA		WP_000356856.1	hypothetical protein	prophage	#N/A
BQ8897_RS03625	13	12	24	0.828	0.295778	-0.155	NA		WP_000965651.1	hypothetical protein	prophage	#N/A
BQ8897_RS03630	418	436	462	0.134	0.763639	0.025	0.985377		WP_001290370.1	hypothetical protein		GBS_RS03210
BQ8897_RS03635	4401	6165	4544	0.024	0.955413	0.486	0.231758		WP_000254067.1	dihydroorotate oxidase		GBS_RS03215
BQ8897_RS03640	12122	10926	12274	0.02	0.893108	-0.148	0.361343		WP_001185383.1	aminoacyltransferase		GBS_RS03220
BQ8897_RS03645	12258	10610	11904	-0.041	0.801974	-0.209	0.243238		WP_086874270.1	aminoacyltransferase		GBS_RS03225
BQ8897_RS03650	16393	13931	17439	0.076	0.75351	-0.24	0.460476		WP_000527081.1	aminoacyltransferase		GBS_RS03230
BQ8897_RS03655	8503	7184	9108	0.093	0.663392	-0.246	0.382322	yidA	WP_000200660.1	sugar-phosphatase		GBS_RS03235
BQ8897_RS03660	5603	4552	6496	0.196	0.430548	-0.299	0.417952		WP_001003542.1	HD domain-containing protein		GBS_RS03240
BQ8897_RS03665	1550	1626	1766	0.181	0.305138	0.063	0.895968		WP_001209457.1	DUF1934 domain-containing protein		GBS_RS03245
BQ8897_RS03670	16507	17416	16621	-0.007	0.986861	0.101	0.850441		WP_000910750.1	calcium-translocating P-type ATPase, PMCA-type		GBS_RS03250
BQ8897_RS03675	1132	1106	1906	0.748	1.25631e-05	-0.031	0.96045		0	metallophosphoesterase	internal stop	GBS_RS03255
BQ8897_RS03680	742	813	992	0.418	0.00158016	0.135	0.658458		WP_000064641.1	fructose-bisphosphatase class III		GBS_RS03260
BQ8897_RS03685	1824	2017	1869	0.035	0.84192	0.145	0.562774	queG	WP_000351633.1	tRNA epoxyqueuosine(34) reductase QueG		GBS_RS03265
BQ8897_RS03690	14772	16549	16399	0.15	0.176789	0.164	0.319061	prfB	WP_011324939.1	peptide chain release factor 2		GBS_RS03270
BQ8897_RS03695	6996	8306	7135	0.021	0.929436	0.243	0.313556	ftsE	WP_001173889.1	cell division ATP-binding protein FtsE		GBS_RS03275
BQ8897_RS03700	14401	15126	16284	0.178	0.153477	0.068	0.823264	ftsX	WP_000236202.1	permease-like cell division protein FtsX		GBS_RS03280
BQ8897_RS03705	848	945	880	0.038	0.897203	0.152	0.747556		WP_088186184.1	IS3-like element IS861 family transposase	transposase	#N/A
BQ8897_RS03710	4802	4388	5863	0.272	0.290253	-0.134	0.823523		WP_001022577.1	thioesterase		GBS_RS03285
BQ8897_RS03715	2227	2113	2459	0.148	0.503474	-0.074	0.892262		WP_001115859.1	MBL fold metallo-hydrolase		GBS_RS03290
BQ8897_RS03720	2327	3000	2416	0.057	0.781965	0.366	0.0586628		WP_000048142.1	(S)-acetoin forming diacetyl reductase		GBS_RS03295
BQ8897_RS03725	7097	6968	8302	0.227	0.072499	-0.025	0.953287		WP_000458617.1	bifunctional DnaQ family exonuclease/ATP-dependent helicase		GBS_RS03300
BQ8897_RS03730	13832	15352	13984	0.008	0.978043	0.149	0.671271		WP_000221828.1	pyridoxal phosphate-dependent aminotransferase		GBS_RS03305
BQ8897_RS03735	25273	25127	26982	0.093	0.508877	-0.005	0.991613	asnS	WP_000038473.1	asparagine--tRNA ligase		GBS_RS03310
BQ8897_RS03740	14684	11295	13848	-0.11	0.733934	-0.346	0.412554		WP_000167485.1	ECF transporter S component		GBS_RS03315
BQ8897_RS03745	21675	17943	21689	-0.025	0.941393	-0.26	0.546399		WP_001031103.1	nucleoside hydrolase		GBS_RS03320
BQ8897_RS03750	813	756	1001	0.3	0.130783	-0.11	0.823304		WP_000965178.1	OsmC family protein		GBS_RS03325
BQ8897_RS03755	4712	4499	5549	0.234	0.0150183	-0.067	0.797976	rapZ	WP_001278845.1	RNase adapter RapZ		GBS_RS03330
BQ8897_RS03760	3584	3785	3899	0.12	0.573805	0.079	0.868232		WP_001231102.1	YvcK family protein		GBS_RS03335
BQ8897_RS03765	5689	5336	6629	0.215	0.0829193	-0.095	0.732305	whiA	WP_000011316.1	DNA-binding protein WhiA		GBS_RS03340
BQ8897_RS03770	11872	11248	14358	0.271	0.00797827	-0.077	0.768712		WP_000752455.1	C69 family dipeptidase		GBS_RS03345
BQ8897_RS03775	5279	6244	6642	0.304	0.0207859	0.238	0.23192		WP_001227397.1	zinc ABC transporter substrate-binding protein AdcA		GBS_RS03350
BQ8897_RS03780	18354	19137	15358	-0.274	0.130163	0.055	0.927176		WP_000710757.1	type B 50S ribosomal protein L31		GBS_RS03355
BQ8897_RS03785	3000	2924	3941	0.39	0.000906775	-0.037	0.932252		WP_000583233.1	bifunctional oligoribonuclease/PAP phosphatase NrnA		GBS_RS03360
BQ8897_RS03790	652	660	779	0.254	0.329067	0.002	0.995748		WP_000189636.1	adenosine deaminase		GBS_RS03365
BQ8897_RS03795	4668	5811	4198	-0.184	0.537581	0.315	0.491456		WP_001162136.1	flavodoxin		GBS_RS03370
BQ8897_RS03800	1439	1422	1751	0.286	0.116769	-0.009	0.989899		WP_000418127.1	chorismate mutase		GBS_RS03375
BQ8897_RS03805	4540	4709	4820	0.077	0.63514	0.046	0.914176		WP_000595706.1	voltage-gated chloride channel family protein		GBS_RS03380
BQ8897_RS03810	72671	78512	70474	-0.053	0.851248	0.116	0.823264	rplS	WP_001068667.1	50S ribosomal protein L19		GBS_RS03385
BQ8897_RS03820	9	12	10	0.102	0.942579	0.294	NA		WP_001865706.1	site-specific integrase		#N/A
BQ8897_RS03825	7	8	10	0.561	0.678965	0.136	NA		WP_001872365.1	hypothetical protein		#N/A
BQ8897_RS03830	762	812	1014	0.409	0.00196549	0.092	0.805223		#N/A	#N/A		GBS_RS03400
BQ8897_RS03840	7	8	10	0.513	0.702848	-0.022	NA		WP_000508795.1	NINE protein		GBS_RS11220
BQ8897_RS03845	284	248	360	0.216	0.733483	-0.327	0.798235		WP_000594360.1	ABC transporter permease		GBS_RS03415
BQ8897_RS03850	305	311	340	0.094	0.832845	-0.016	0.989899		WP_000353149.1	ABC transporter ATP-binding protein		GBS_RS03420
BQ8897_RS03855	1423	1324	1642	0.194	0.363778	-0.115	0.821025		WP_000594351.1	FtsX-like permease family protein		GBS_RS03425
BQ8897_RS03860	229	159	199	-0.292	0.578374	-0.626	NA		WP_000699093.1	response regulator transcription factor		GBS_RS03430
BQ8897_RS03865	507	334	449	-0.203	0.655607	-0.671	0.200941		WP_000734167.1	HAMP domain-containing sensor histidine kinase		GBS_RS03435
BQ8897_RS03870	13	13	12	-0.01	0.995698	-0.014	NA		0	IS3 family transposase	incomplete	#N/A
BQ8897_RS03875	3247	3619	2852	-0.238	0.466801	0.189	0.797715		WP_000076708.1	CsbD family protein		GBS_RS03445
BQ8897_RS03880	233	258	225	-0.028	0.934198	0.172	NA		WP_000027835.1	hypothetical protein		#N/A
BQ8897_RS03885	8160	6927	7950	-0.034	0.820181	-0.239	0.118926		WP_000078931.1	FtsW/RodA/SpoVE family cell cycle protein		GBS_RS03450
BQ8897_RS03890	3004	3035	3381	0.171	0.258166	0.009	0.989899		WP_001106189.1	HAD-IA family hydrolase		GBS_RS03455
BQ8897_RS03895	15424	16022	14939	-0.047	0.722666	0.057	0.833344	gyrB	WP_000134196.1	DNA topoisomerase (ATP-hydrolyzing) subunit B		GBS_RS03460
BQ8897_RS03900	30539	31027	28886	-0.08	0.370422	0.023	0.932533	ezrA	WP_000094341.1	septation ring formation regulator EzrA		GBS_RS03465
BQ8897_RS03905	1889	2087	2043	0.113	0.410724	0.144	0.53558	serB	WP_000589685.1	phosphoserine phosphatase SerB		GBS_RS03470
BQ8897_RS03910	534	535	485	-0.138	0.47907	0.007	0.991613		WP_000409124.1	NUDIX domain-containing protein		GBS_RS03475
BQ8897_RS03915	901	802	833	-0.115	0.536089	-0.169	0.586969		WP_000137373.1	YueI family protein		GBS_RS03480
BQ8897_RS03920	308699	308662	255973	-0.269	0.0124008	-0.001	0.996948	eno	WP_000022832.1	phosphopyruvate hydratase		GBS_RS03485
BQ8897_RS03925	1047	1478	504	-0.986	3.25995e-07	0.523	0.0526392		WP_000823931.1	DNA/RNA non-specific endonuclease		GBS_RS03490
BQ8897_RS03930	5674	5722	6010	0.078	0.640467	0.007	0.989899	aroA	WP_000772014.1	3-phosphoshikimate 1-carboxyvinyltransferase		GBS_RS03495
BQ8897_RS03935	1384	1065	1344	-0.04	0.886758	-0.389	0.159394		WP_001127193.1	shikimate kinase		GBS_RS03500
BQ8897_RS03940	4118	4338	4048	-0.027	0.893167	0.076	0.833344		WP_000089337.1	LCP family protein		GBS_RS03505
BQ8897_RS03945	3823	3579	3828	0	0.999098	-0.094	0.821025	rlmD	WP_000902654.1	23S rRNA (uracil(1939)-C(5))-methyltransferase RlmD		GBS_RS03510
BQ8897_RS03950	842	823	772	-0.128	0.463753	-0.036	0.944621		WP_001142755.1	hypothetical protein		GBS_RS03515
BQ8897_RS03955	1962	1798	1678	-0.226	0.0960321	-0.127	0.656517	aphA	WP_000757296.1	acid phosphatase AphA		GBS_RS03520
BQ8897_RS03960	1073	1029	835	-0.369	0.142847	-0.072	0.932252		WP_001267096.1	ClbS/DfsB family four-helix bundle protein		GBS_RS03525
BQ8897_RS03965	30	26	32	0.086	0.930949	-0.275	NA		#N/A	#N/A		GBS_RS11230
BQ8897_RS03970	512	442	435	-0.24	0.318547	-0.217	0.635835		WP_000944932.1	YSIRK-type signal peptide-containing protein		GBS_RS03540
BQ8897_RS03975	592	552	693	0.214	0.385449	-0.077	0.914176		WP_088197835.1	IS3-like element ISSag5 family transposase	transposase	GBS_RS03545
BQ8897_RS03980	624	550	669	0.09	0.731935	-0.178	0.694305	mobC	0	plasmid mobilization relaxosome protein MobC	frameshifted	#N/A
BQ8897_RS03985	211	218	234	0.118	0.716294	0.039	NA		0	Hsp33 family molecular chaperone HslO	frameshifted	#N/A
BQ8897_RS03990	1533	1261	1664	0.071	0.807727	-0.276	0.495753		WP_000255861.1	YSIRK-targeted surface antigen transcriptional regulator		GBS_RS03560
BQ8897_RS03995	776	791	836	0.104	0.617087	0.025	0.964528		WP_000777402.1	SpaH/EbpB family LPXTG-anchored major pilin		GBS_RS03565
BQ8897_RS04000	103	108	112	0.123	0.778209	0.067	NA		WP_000815035.1	SpaA isopeptide-forming pilin-related protein		GBS_RS03570
BQ8897_RS04005	96	103	113	0.222	0.554564	0.102	NA	srtC1	WP_000529914.1	class C sortase SrtC1		GBS_RS03575
BQ8897_RS04010	48	69	53	0.167	0.785441	0.565	NA	srtC2	WP_000746885.1	class C sortase SrtC2		GBS_RS03580
BQ8897_RS04015	350	357	381	0.124	0.609048	0.031	0.963854		WP_001868236.1	SpaA isopeptide-forming pilin-related protein		GBS_RS03585
BQ8897_RS04020	40	48	45	0.166	0.794765	0.272	NA		0	class C sortase	frameshifted	GBS_RS03590
BQ8897_RS04025	6	7	13	1.056	0.419635	0.154	NA		WP_000090279.1	prealbumin-like fold domain-containing protein		GBS_RS03595
BQ8897_RS04040	708	643	924	0.384	0.188738	-0.128	0.864511		#N/A	#N/A		GBS_RS11245
BQ8897_RS04045	574	554	765	0.417	0.0940989	-0.053	0.94854		#N/A	#N/A		GBS_RS11250
BQ8897_RS04050	4	4	13	1.59	0.367753	-0.337	NA		WP_223295595.1	hypothetical protein		GBS_RS03610
BQ8897_RS04055	15298	13992	17498	0.186	0.411313	-0.128	0.811091		WP_000251790.1	serine hydrolase		GBS_RS03615
BQ8897_RS04065	2050	1983	2048	-0.03	0.940813	-0.02	0.984738		0	ATP-binding cassette domain-containing protein	internal stop	#N/A
BQ8897_RS04070	769	828	681	-0.163	0.565675	0.113	0.856544		WP_001080088.1	ABC-2 family transporter protein		GBS_RS03625
BQ8897_RS04075	686	618	735	0.092	0.81383	-0.114	0.896706		WP_000170563.1	ABC transporter permease		GBS_RS03630
BQ8897_RS04080	218	260	219	0.007	0.986895	0.261	NA	cylX	WP_000533775.1	hypothetical protein		GBS_RS03635
BQ8897_RS04085	508	502	447	-0.171	0.539764	-0.008	0.992709	cylD	WP_000859501.1	hypothetical protein		GBS_RS03640
BQ8897_RS04090	531	613	435	-0.257	0.426877	0.197	0.77857	fabG	WP_000861303.1	3-oxoacyl-ACP reductase FabG		GBS_RS03645
BQ8897_RS04095	227	219	180	-0.345	0.149933	-0.047	NA	acpC	WP_000611493.1	phosphopantetheine-binding protein		GBS_RS03650
BQ8897_RS04100	628	576	570	-0.185	0.521464	-0.14	0.823264	fabZ	WP_000164166.1	3-hydroxyacyl-ACP dehydratase FabZ		GBS_RS03655
BQ8897_RS04105	1148	1184	902	-0.337	0.0118026	0.054	0.892262	cylA	WP_000403526.1	ABC transporter ATP-binding protein		GBS_RS03660
BQ8897_RS04110	1100	1128	830	-0.356	0.147944	0.06	0.941839	cylB	WP_000462408.1	ABC transporter permease		GBS_RS03665
BQ8897_RS04115	4181	3822	3162	-0.387	0.00071908	-0.109	0.688452	cylE	WP_000650743.1	hypothetical protein		GBS_RS03670
BQ8897_RS04120	1806	1800	1276	-0.504	4.21316e-05	0.012	0.980698	cylF	WP_001092618.1	aminomethyltransferase family protein		GBS_RS03675
BQ8897_RS04125	4705	4818	3506	-0.41	0.00021799	0.036	0.932252	cylI	WP_000118223.1	beta-ketoacyl-[acyl-carrier-protein] synthase family protein		GBS_RS03680
BQ8897_RS04130	2830	2612	2213	-0.348	0.0101476	-0.09	0.81165	cylJ	WP_000033001.1	glycosyltransferase CylJ		GBS_RS03685
BQ8897_RS04135	2097	1899	1556	-0.413	0.00217121	-0.118	0.714109	cylK	WP_001068960.1	hypothetical protein		GBS_RS03690
BQ8897_RS04140	123	98	230	0.909	0.00144443	-0.331	NA		WP_001288731.1	hypothetical protein		#N/A
BQ8897_RS04145	229	163	401	0.787	0.00110558	-0.484	0.216568		WP_000145149.1	hypothetical protein		#N/A
BQ8897_RS04150	551	474	948	0.797	3.36531e-05	-0.214	0.635835		WP_000165740.1	S8 family serine peptidase		#N/A
BQ8897_RS04155	680	605	1263	0.888	2.33417e-09	-0.167	0.656517		WP_000804144.1	hypothetical protein		#N/A
BQ8897_RS04160	29	22	29	0.046	0.960567	-0.381	NA		#N/A	#N/A		#N/A
BQ8897_RS04165	24	31	38	0.691	0.248407	0.342	NA		#N/A	#N/A		#N/A
BQ8897_RS04175	41	27	51	0.315	0.605025	-0.564	NA		WP_000790436.1	alpha/beta hydrolase		#N/A
BQ8897_RS04180	26	27	40	0.671	0.257645	0.1	NA		0	alpha/beta hydrolase	frameshifted	#N/A
BQ8897_RS04185	34	40	53	0.696	0.188738	0.244	NA		WP_001033956.1	alpha/beta fold hydrolase		#N/A
BQ8897_RS04190	60	71	78	0.379	0.35777	0.23	NA		WP_001055321.1	ABC transporter permease		#N/A
BQ8897_RS04195	55	75	93	0.769	0.0488476	0.464	NA		WP_001869075.1	ABC transporter permease		GBS_RS03700
BQ8897_RS04200	28	34	43	0.602	0.299592	0.272	NA		WP_001865677.1	hypothetical protein		#N/A
BQ8897_RS04205	46	36	58	0.335	0.540363	-0.319	NA		WP_000891267.1	ABC transporter ATP-binding protein		#N/A
BQ8897_RS04210	2758	2663	3474	0.322	0.094311	-0.053	0.936256		WP_000750933.1	FAD/NAD(P)-binding protein		GBS_RS03715
BQ8897_RS04215	125	126	321	1.348	3.41572e-08	0.011	NA		WP_000825431.1	DNA/RNA non-specific endonuclease		GBS_RS03720
BQ8897_RS04220	607	717	660	0.117	0.601424	0.237	0.463385		WP_000478531.1	VTT domain-containing protein		GBS_RS03725
BQ8897_RS04225	1691	1613	2938	0.735	0.15369	0.023	0.989899		WP_000121094.1	ATP-binding cassette domain-containing protein		GBS_RS03730
BQ8897_RS04230	1914	1924	3458	0.811	0.074747	0.07	0.963854	fetB	WP_000011926.1	iron export ABC transporter permease subunit FetB		GBS_RS03735
BQ8897_RS04235	424	453	435	0.039	0.87911	0.099	0.833344		WP_000601007.1	hypothetical protein		GBS_RS03740
BQ8897_RS04240	1072	1079	1423	0.407	0.00205057	0.009	0.988821		WP_000354843.1	LysR family transcriptional regulator		GBS_RS03745
BQ8897_RS04245	331	406	330	0.02	0.953279	0.3	0.42385		WP_001286427.1	PTS sugar transporter subunit IIC		GBS_RS03750
BQ8897_RS04250	343	435	397	0.221	0.35171	0.334	0.313556		WP_000770070.1	D-lactate dehydrogenase		GBS_RS03755
BQ8897_RS04255	9	11	14	0.495	0.662371	0.136	NA		WP_000416108.1	MFS transporter		GBS_RS03760
BQ8897_RS04260	58	64	76	0.424	0.407886	0.178	NA		WP_001062640.1	sugar kinase		GBS_RS03765
BQ8897_RS04265	705	715	844	0.26	0.0898265	0.02	0.966114	uidA	WP_000966715.1	beta-glucuronidase		GBS_RS03770
BQ8897_RS04270	2036	2174	2562	0.327	0.0154331	0.095	0.794678		WP_000113632.1	FadR/GntR family transcriptional regulator		GBS_RS03775
BQ8897_RS04275	38	40	45	0.223	0.76591	0.045	NA	eda	WP_000934326.1	bifunctional 4-hydroxy-2-oxoglutarate aldolase/2-dehydro-3-deoxy-phosphogluconate aldolase		GBS_RS03780
BQ8897_RS04280	166	167	174	0.079	0.838733	0.012	NA	uxaC	WP_000885295.1	glucuronate isomerase		GBS_RS03785
BQ8897_RS04285	135	138	135	0.001	0.999098	0.031	NA	uxuA	WP_000426045.1	mannonate dehydratase		GBS_RS03790
BQ8897_RS04290	159	165	183	0.209	0.553523	0.058	NA		WP_000047578.1	SDR family oxidoreductase		GBS_RS03795
BQ8897_RS04295	70	68	80	0.187	0.72426	-0.06	NA		WP_000228638.1	HAD-IA family hydrolase		GBS_RS03800
BQ8897_RS04300	361	393	416	0.211	0.373034	0.123	0.823264		WP_000149456.1	beta-hexosamidase		GBS_RS03805
BQ8897_RS04305	6260	6350	7647	0.277	0.0937485	0.029	0.95653		WP_000040811.1	Xaa-Pro peptidase family protein		GBS_RS03810
BQ8897_RS04310	15675	17580	13267	-0.249	0.165402	0.176	0.624426	ccpA	WP_001090621.1	catabolite control protein A		GBS_RS03815
BQ8897_RS04315	2940	3254	3131	0.085	0.658511	0.142	0.670094		WP_000180587.1	alpha-amylase		GBS_RS03820
BQ8897_RS04320	6009	6419	6399	0.092	0.447003	0.092	0.697202		WP_000866349.1	glycosyltransferase		GBS_RS03825
BQ8897_RS04325	11622	12047	12617	0.118	0.236278	0.052	0.831339		WP_001219475.1	glycosyltransferase family 4 protein		GBS_RS03830
BQ8897_RS04330	36482	36828	31235	-0.225	0.0680651	0.014	0.968907	thrS	WP_000591006.1	threonine--tRNA ligase		GBS_RS03835
BQ8897_RS04335	292	276	260	-0.159	0.548571	-0.084	0.897933		WP_001261246.1	response regulator transcription factor		GBS_RS03840
BQ8897_RS04340	1080	1131	1536	0.507	0.00234053	0.065	0.902942		WP_001140268.1	DUF3114 domain-containing protein		GBS_RS03845
BQ8897_RS04345	593	9308	498	-0.256	0.344938	4.008	3.39528e-98	pepY	WP_000592389.1	PepSY domain-containing protein		GBS_RS03850
BQ8897_RS04350	7562	6741	6412	-0.236	0.059759	-0.167	0.438176		WP_000100034.1	amino acid ABC transporter permease		GBS_RS03855
BQ8897_RS04355	10688	9725	10795	-0.009	0.978194	-0.14	0.751056		WP_000173638.1	amino acid ABC transporter permease		GBS_RS03860
BQ8897_RS04360	12113	11412	11679	-0.064	0.750286	-0.089	0.823264		WP_000946173.1	transporter substrate-binding domain-containing protein		GBS_RS03865
BQ8897_RS04365	8858	9059	7511	-0.24	0.0514143	0.034	0.936256		WP_000053146.1	amino acid ABC transporter ATP-binding protein		GBS_RS03870
BQ8897_RS04370	4832	5344	6883	0.502	0.00460853	0.142	0.738951	yycF	WP_000722052.1	response regulator YycF		GBS_RS04105
BQ8897_RS04375	6159	6992	8474	0.46	2.40477e-05	0.186	0.335094	vicK	WP_001065465.1	cell wall metabolism sensor histidine kinase VicK		GBS_RS04110
BQ8897_RS04380	7477	8440	10800	0.525	0.000131477	0.175	0.546399		WP_001289498.1	MBL fold metallo-hydrolase		GBS_RS04115
BQ8897_RS04385	1780	1885	2323	0.38	0.0240285	0.087	0.850775		WP_000719384.1	YbaN family protein		GBS_RS04120
BQ8897_RS04390	1529	1490	1369	-0.167	0.496281	-0.036	0.957562	rnc	WP_000661526.1	ribonuclease III		GBS_RS04125
BQ8897_RS04395	14195	12821	14031	-0.016	0.914241	-0.147	0.349407	smc	WP_000478786.1	chromosome segregation protein SMC		GBS_RS04130
BQ8897_RS04400	1324	1557	1308	-0.038	0.926514	0.23	0.698708		WP_000594103.1	Cof-type HAD-IIB family hydrolase		GBS_RS04135
BQ8897_RS04405	3593	3732	3753	0.062	0.658846	0.057	0.850441		WP_000884197.1	Cof-type HAD-IIB family hydrolase		GBS_RS04140
BQ8897_RS04410	7626	8726	7296	-0.062	0.760989	0.197	0.463161	ftsY	WP_000522260.1	signal recognition particle-docking protein FtsY		GBS_RS04145
BQ8897_RS04415	44	47	58	0.397	0.525069	0.108	NA	ltrA	0	group II intron reverse transcriptase/maturase	frameshifted	#N/A
BQ8897_RS04420	8906	7820	12978	0.541	0.00991332	-0.188	0.698708		WP_000617815.1	TIGR03943 family protein		GBS_RS04150
BQ8897_RS04425	7216	6700	10411	0.538	0.00217478	-0.105	0.829524		WP_000350891.1	permease		GBS_RS04155
BQ8897_RS04430	115	111	130	0.164	0.658511	-0.043	NA		WP_001018624.1	SPJ_0845 family protein		GBS_RS04160
BQ8897_RS04435	191	206	268	0.494	0.0765713	0.12	NA		WP_000571055.1	LLM class flavin-dependent oxidoreductase		GBS_RS04165
BQ8897_RS04440	12257	11879	11454	-0.097	0.446276	-0.048	0.873124		WP_000429380.1	Tex family protein		GBS_RS04170
BQ8897_RS04445	3203	3129	3188	-0.006	0.979898	-0.036	0.940988		WP_000366647.1	SprT family protein		GBS_RS04175
BQ8897_RS04450	7171	6364	8116	0.156	0.602172	-0.148	0.821025		WP_000842478.1	PspC domain-containing protein		GBS_RS04180
BQ8897_RS04460	6334	7084	6615	0.065	0.613437	0.165	0.309355	hprK	WP_000301753.1	HPr(Ser) kinase/phosphatase		GBS_RS04185
BQ8897_RS04465	4421	4745	4567	0.058	0.765205	0.106	0.764022	lgt	WP_000609726.1	prolipoprotein diacylglyceryl transferase		GBS_RS04190
BQ8897_RS04470	5524	5457	5686	0.042	0.841622	-0.019	0.966649		WP_000569599.1	DUF948 domain-containing protein		GBS_RS04195
BQ8897_RS04475	2046	2417	1817	-0.23	0.496281	0.226	0.727499		WP_000039971.1	YtxH domain-containing protein		GBS_RS04200
BQ8897_RS04480	12470	12614	9851	-0.343	0.050682	0.015	0.98332		WP_000097985.1	DUF3270 domain-containing protein		GBS_RS04205
BQ8897_RS04485	8638	7787	6031	-0.518	0.000794848	-0.15	0.679523		WP_000411251.1	U32 family peptidase		GBS_RS04210
BQ8897_RS04490	12556	11775	8566	-0.555	0.000196136	-0.09	0.830581		WP_000073158.1	U32 family peptidase		GBS_RS04215
BQ8897_RS04495	2120	2371	1721	-0.346	0.270442	0.14	0.85528		WP_001288869.1	YdbC family protein		GBS_RS04220
BQ8897_RS04500	626	644	659	0.058	0.886758	0.042	0.964528		WP_000618020.1	hypothetical protein		GBS_RS04225
BQ8897_RS04505	6463	6216	6105	-0.096	0.763249	-0.054	0.947712		WP_001073012.1	Nramp family divalent metal transporter		GBS_RS04230
BQ8897_RS04510	1511	1405	2514	0.757	1.653e-05	-0.056	0.936256	ribD	WP_000975997.1	bifunctional diaminohydroxyphosphoribosylaminopyrimidine deaminase/5-amino-6-(5-phosphoribosylamino)uracil reductase RibD		GBS_RS04235
BQ8897_RS04515	453	487	658	0.566	0.0167748	0.175	0.771445		WP_000493863.1	riboflavin synthase		GBS_RS04240
BQ8897_RS04520	2548	2431	3788	0.578	0.001173	-0.023	0.967795		WP_000885813.1	bifunctional 3,4-dihydroxy-2-butanone-4-phosphate synthase/GTP cyclohydrolase II		GBS_RS04245
BQ8897_RS04525	652	703	940	0.531	0.00373865	0.153	0.729957	ribE	WP_000152414.1	6,7-dimethyl-8-ribityllumazine synthase		GBS_RS04250
BQ8897_RS04530	37143	33776	36021	-0.051	0.801974	-0.138	0.676833	lysS	WP_000070706.1	lysine--tRNA ligase		GBS_RS04255
BQ8897_RS04535	6077	4975	5753	-0.073	0.636936	-0.284	0.0821786		WP_000633103.1	HAD family hydrolase		GBS_RS04260
BQ8897_RS04540	2298	2123	2082	-0.15	0.321219	-0.117	0.69981		WP_000675286.1	histidine phosphatase family protein		GBS_RS04265
BQ8897_RS04545	1497	1296	1435	-0.079	0.77223	-0.206	0.634272		WP_000038843.1	aminoacyl-tRNA deacylase		GBS_RS04270
BQ8897_RS04550	298	289	387	0.382	0.0791929	-0.043	0.953287		WP_000404303.1	NAD(P)H-binding protein		GBS_RS04275
BQ8897_RS04555	6454	7766	7557	0.228	0.133248	0.265	0.216568	gh25	WP_001254335.1	glycoside hydrolase family 25 protein		GBS_RS04280
BQ8897_RS04560	1938	1815	2320	0.275	0.254068	-0.089	0.892262		WP_000594807.1	ECF transporter S component		GBS_RS04285
BQ8897_RS04565	3323	3729	4442	0.412	0.00631274	0.169	0.595818		WP_000759944.1	DUF4430 domain-containing protein		GBS_RS04290
BQ8897_RS04570	9968	11637	9999	0.002	0.995698	0.22	0.31007	pepF	WP_000421047.1	oligoendopeptidase F		GBS_RS04295
BQ8897_RS04575	30451	34395	30017	-0.021	0.849519	0.176	0.0883741	ppc	WP_000019275.1	phosphoenolpyruvate carboxylase		GBS_RS04300
BQ8897_RS04580	5717	5932	5691	-0.016	0.941712	0.054	0.902942		WP_000687014.1	FtsW/RodA/SpoVE family cell cycle protein		GBS_RS04305
BQ8897_RS04585	820482	806112	775996	-0.087	0.640187	-0.027	0.95653	tuf	WP_001040730.1	elongation factor Tu		GBS_RS04310
BQ8897_RS04590	65513	66731	50162	-0.389	3.32792e-05	0.026	0.942811	tpiA	WP_000087883.1	triose-phosphate isomerase		GBS_RS04315
BQ8897_RS04595	65852	61162	55472	-0.253	0.0523186	-0.106	0.715148		WP_000240135.1	phosphoglycerate mutase		GBS_RS04320
BQ8897_RS04600	15296	14604	15627	0.033	0.825853	-0.064	0.823264	pbp2b	WP_000934664.1	penicillin-binding protein PBP2B		GBS_RS04325
BQ8897_RS04605	3009	3557	2766	-0.147	0.594985	0.25	0.583242	recR	WP_000966735.1	recombination mediator RecR		GBS_RS04330
BQ8897_RS04610	14372	14822	14596	0.022	0.914738	0.043	0.927176		WP_000032513.1	D-alanine--D-alanine ligase		GBS_RS04335
BQ8897_RS04615	7699	7742	8092	0.071	0.622083	0.009	0.984738		WP_000777511.1	UDP-N-acetylmuramoyl-tripeptide--D-alanyl-D- alanine ligase		GBS_RS04340
BQ8897_RS04620	909	1487	1270	0.392	0.0727215	0.729	0.000821167		WP_086874271.1	OFA family MFS transporter		GBS_RS04345
BQ8897_RS04625	3850	3858	3147	-0.295	0.0738368	0.003	0.992709		WP_000569012.1	YwaF family protein		GBS_RS04350
BQ8897_RS04630	2580	2848	2803	0.112	0.594184	0.152	0.694437		0	LPXTG cell wall anchor domain-containing protein	frameshifted	GBS_RS04355
BQ8897_RS04640	13321	13917	14976	0.17	0.0960321	0.064	0.81155		WP_000174832.1	peptide chain release factor 3		GBS_RS04360
BQ8897_RS04645	2303	2200	2620	0.182	0.327745	-0.064	0.897933		WP_000510902.1	PH domain-containing protein		GBS_RS04365
BQ8897_RS04650	233	171	186	-0.34	0.421778	-0.407	NA		WP_000582849.1	ATP-binding cassette domain-containing protein		GBS_RS04370
BQ8897_RS04655	419	327	354	-0.265	0.29614	-0.352	0.344252		WP_000565395.1	ABC transporter permease		GBS_RS04375
BQ8897_RS04660	653	609	648	-0.031	0.924497	-0.091	0.873124		WP_000735508.1	MetQ/NlpA family ABC transporter substrate-binding protein		GBS_RS04380
BQ8897_RS04665	40964	43771	37325	-0.151	0.440962	0.146	0.698708		WP_000673086.1	DEAD/DEAH box helicase		GBS_RS04385
BQ8897_RS04670	1032	980	1029	-0.004	0.993306	-0.086	0.895968		WP_000598735.1	GIY-YIG nuclease family protein		GBS_RS04390
BQ8897_RS04675	1667	1397	1797	0.094	0.769356	-0.252	0.611678		WP_000567428.1	tRNA1(Val) (adenine(37)-N6)-methyltransferase		GBS_RS04395
BQ8897_RS04680	8664	9033	11032	0.35	0.000843022	0.058	0.846717		WP_000500222.1	1-acyl-sn-glycerol-3-phosphate acyltransferase		GBS_RS04400
BQ8897_RS04685	8	4	11	0.474	0.756921	-1.225	NA		WP_000461741.1	helix-hairpin-helix domain-containing protein		GBS_RS04405
BQ8897_RS04690	139	107	164	0.233	0.547947	-0.377	NA		WP_000902956.1	DNA internalization-related competence protein ComEC/Rec2		GBS_RS04410
BQ8897_RS04695	811	782	1105	0.446	0.0134886	-0.054	0.934983		WP_000153219.1	Cof-type HAD-IIB family hydrolase		GBS_RS04415
BQ8897_RS04700	1199	1200	1548	0.371	0.00809307	0.003	0.993192		WP_000200834.1	LacI family DNA-binding transcriptional regulator		GBS_RS04420
BQ8897_RS04705	1315	1403	1986	0.594	0.00446906	0.093	0.879301		WP_000800989.1	alpha/beta hydrolase		GBS_RS04425
BQ8897_RS04710	470	433	586	0.319	0.0722563	-0.118	0.798235		WP_000468967.1	methyltransferase domain-containing protein		GBS_RS04430
BQ8897_RS04715	3132	3192	3761	0.262	0.0152652	0.027	0.942811	holA	WP_000560298.1	DNA polymerase III subunit delta		GBS_RS04435
BQ8897_RS04720	12504	13885	13317	0.081	0.696023	0.179	0.584914	sodA	WP_000974717.1	superoxide dismutase SodA		GBS_RS04440
BQ8897_RS04725	153	144	105	-0.547	0.182573	-0.092	NA		WP_000584614.1	PRD domain-containing protein		GBS_RS04445
BQ8897_RS04730	292	316	199	-0.567	0.0722563	0.074	0.944621		WP_000170535.1	PTS beta-glucoside transporter subunit IIBCA		GBS_RS04450
BQ8897_RS04735	720	850	789	0.138	0.542187	0.246	0.463385		WP_000151867.1	glycoside hydrolase family 1 protein		GBS_RS04455
BQ8897_RS04740	1440	1132	1171	-0.299	0.112615	-0.343	0.197711		WP_000776698.1	helix-turn-helix domain-containing protein		GBS_RS04460
BQ8897_RS04745	139	568	154	0.139	0.895829	1.552	0.107177		WP_000869897.1	glycerate kinase		GBS_RS04465
BQ8897_RS04750	359	1103	358	0.012	0.992849	1.146	0.251877		WP_000388412.1	GntP family permease		GBS_RS04470
BQ8897_RS04755	4457	5649	3155	-0.501	0.0084372	0.331	0.268622		WP_000814860.1	serine hydrolase		GBS_RS04475
BQ8897_RS04760	3885	4083	7371	0.923	7.70417e-26	0.068	0.815582		WP_000661575.1	MarR family transcriptional regulator		GBS_RS11270
BQ8897_RS04765	2809	2772	3802	0.436	1.9142e-06	-0.02	0.953287	queA	WP_001095267.1	tRNA preQ1(34) S-adenosylmethionine ribosyltransferase-isomerase QueA		GBS_RS04485
BQ8897_RS04770	990	1141	1449	0.549	0.591465	0.316	0.897933		WP_000656582.1	VIT family protein		GBS_RS04490
BQ8897_RS04775	476	444	1040	1.127	7.95825e-05	-0.076	0.944621		WP_001263964.1	glucosamine-6-phosphate deaminase		GBS_RS04495
BQ8897_RS04780	589	563	701	0.248	0.194103	-0.07	0.897933		WP_000523782.1	glutathione S-transferase family protein		GBS_RS04500
BQ8897_RS04785	238	286	305	0.354	0.272146	0.308	0.619502		WP_001234961.1	pseudouridine synthase		GBS_RS04505
BQ8897_RS04795	6359	5820	7974	0.318	0.0683912	-0.126	0.760108		WP_001086198.1	MFS transporter		GBS_RS04510
BQ8897_RS04800	81	57	157	0.955	0.0180081	-0.513	NA		WP_000903639.1	competence protein CoiA family protein		GBS_RS04515
BQ8897_RS04805	13415	14064	12358	-0.119	0.256766	0.068	0.783437	pepF	WP_001282899.1	oligoendopeptidase F		GBS_RS04520
BQ8897_RS04810	1224	1077	1049	-0.219	0.248999	-0.185	0.610004		WP_000736939.1	HAD hydrolase-like protein		GBS_RS04525
BQ8897_RS04815	2964	2551	3037	0.028	0.88585	-0.218	0.292767		WP_000250853.1	O-methyltransferase		GBS_RS04530
BQ8897_RS04820	22087	22631	20184	-0.125	0.279346	0.034	0.925961	prsA	WP_000857818.1	peptidylprolyl isomerase PrsA		GBS_RS04535
BQ8897_RS04825	5035	5805	4169	-0.276	0.00614881	0.201	0.179657		WP_000190192.1	LURP-one-related family protein		GBS_RS04540
BQ8897_RS04830	36743	41594	28614	-0.362	0.00040566	0.179	0.292767	alaS	WP_000661555.1	alanine--tRNA ligase		GBS_RS04545
BQ8897_RS04835	1553	1845	1538	-0.029	0.926514	0.247	0.53558		WP_000232927.1	DUF554 domain-containing protein		GBS_RS04550
BQ8897_RS04840	1182	1260	1190	0.01	0.972369	0.089	0.85528		WP_001050371.1	glycosyltransferase family 8 protein		GBS_RS04555
BQ8897_RS04845	8	4	8	-0.052	0.978043	-1.073	NA		WP_000711348.1	hypothetical protein		#N/A
BQ8897_RS04850	11	15	11	0.098	0.948168	0.438	NA		WP_000245555.1	hypothetical protein		GBS_RS04560
BQ8897_RS04855	16	19	20	0.326	0.732072	0.267	NA		WP_000522958.1	helix-turn-helix transcriptional regulator		GBS_RS04565
BQ8897_RS04860	53	44	59	0.144	0.7979	-0.276	NA		WP_000787658.1	DUF3169 family protein		GBS_RS04570
BQ8897_RS04865	1283	1345	1534	0.254	0.0870662	0.074	0.850441	thiT	WP_000042136.1	energy-coupled thiamine transporter ThiT		GBS_RS04575
BQ8897_RS04870	21874	18041	20289	-0.11	0.564354	-0.285	0.219574	nrdF	WP_000214845.1	class 1b ribonucleoside-diphosphate reductase subunit beta		GBS_RS04580
BQ8897_RS04875	55937	43288	53135	-0.077	0.807727	-0.373	0.315319	nrdE	WP_000053864.1	class 1b ribonucleoside-diphosphate reductase subunit alpha		GBS_RS04585
BQ8897_RS04880	8606	7631	8623	0.002	0.99452	-0.17	0.357478		WP_000719060.1	redoxin NrdH		GBS_RS04590
BQ8897_RS04885	84190	80889	71580	-0.236	0.17376	-0.046	0.936256		WP_000146945.1	phosphocarrier protein HPr		GBS_RS04595
BQ8897_RS04890	203401	208049	170525	-0.252	0.0863168	0.031	0.948479	ptsP	WP_000138153.1	phosphoenolpyruvate--protein phosphotransferase		GBS_RS04600
BQ8897_RS04895	33603	35899	30647	-0.135	0.245041	0.098	0.674698		WP_000159913.1	NADP-dependent glyceraldehyde-3-phosphate dehydrogenase		GBS_RS04605
BQ8897_RS04900	6514	5377	7290	0.15	0.400901	-0.273	0.240976		WP_000733371.1	polysaccharide deacetylase family protein		GBS_RS04610
BQ8897_RS04905	8059	6600	8093	0.003	0.994531	-0.287	0.349407		WP_000628858.1	DEAD/DEAH box helicase		GBS_RS04615
BQ8897_RS04910	12773	10546	12769	-0.008	0.973736	-0.276	0.240976	udk	WP_001227819.1	uridine kinase		GBS_RS04620
BQ8897_RS04915	1869	1958	1747	-0.139	0.658511	0.073	0.932533		WP_001043210.1	GAF domain-containing protein		GBS_RS04625
BQ8897_RS04920	15255	14374	16078	0.074	0.620806	-0.086	0.770766	dnaX	WP_000283822.1	DNA polymerase III subunit gamma/tau		GBS_RS04630
BQ8897_RS04925	978	870	1038	0.082	0.808575	-0.169	0.799897		WP_000166926.1	DUF3272 domain-containing protein		GBS_RS04635
BQ8897_RS04930	1659	1549	1650	-0.011	0.963756	-0.095	0.798235	birA	WP_001873801.1	bifunctional biotin--[acetyl-CoA-carboxylase] ligase/biotin operon repressor BirA		GBS_RS04640
BQ8897_RS04935	27049	26524	26207	-0.078	0.778209	-0.022	0.978012	metK	WP_000003952.1	methionine adenosyltransferase		GBS_RS04645
BQ8897_RS04940	2	1	2	0.282	0.960567	-1.874	NA		WP_000880724.1	hypothetical protein		#N/A
BQ8897_RS04945	137	142	128	-0.084	0.854561	0.052	NA	fbsB	WP_000743859.1	fibrinogen-binding surface protein FbsB		GBS_RS04650
BQ8897_RS04950	121	126	103	-0.233	0.535337	0.062	NA		WP_000724547.1	GA module-containing protein		GBS_RS04655
BQ8897_RS04955	57	53	53	-0.085	0.909461	-0.046	NA	thiW	WP_000181409.1	energy coupling factor transporter S component ThiW		GBS_RS04660
BQ8897_RS04960	30	34	28	-0.072	0.935309	0.194	NA		WP_000766003.1	ECF transporter S component		GBS_RS04665
BQ8897_RS04965	102	91	107	0.084	0.860877	-0.147	NA		WP_000953604.1	ATP-binding cassette domain-containing protein		GBS_RS04670
BQ8897_RS04970	36	33	32	-0.131	0.875443	-0.116	NA		WP_000482626.1	energy-coupling factor transporter transmembranecomponent T		GBS_RS04675
BQ8897_RS04975	59	53	56	-0.046	0.946469	-0.116	NA	tenA	WP_000910129.1	thiaminase II		GBS_RS04680
BQ8897_RS04980	106	102	103	-0.053	0.922114	-0.072	NA	thiD	WP_000221577.1	bifunctional hydroxymethylpyrimidine kinase/phosphomethylpyrimidine kinase		GBS_RS04685
BQ8897_RS04985	69	65	72	0.077	0.909783	-0.068	NA	thiM	WP_000280416.1	hydroxyethylthiazole kinase		GBS_RS04690
BQ8897_RS04990	98	91	88	-0.137	0.763626	-0.109	NA	thiE	WP_001869769.1	thiamine phosphate synthase		GBS_RS04695
BQ8897_RS04995	17814	17250	17092	-0.059	0.626655	-0.047	0.856544		WP_001226243.1	UDP-N-acetylglucosamine 1-carboxyvinyltransferase		GBS_RS04700
BQ8897_RS05000	1973	2039	2260	0.19	0.248513	0.051	0.921042		WP_000355951.1	GNAT family protein		GBS_RS04705
BQ8897_RS05005	3705	3897	4431	0.251	0.0728045	0.073	0.840502	spxR	WP_000033794.1	CBS-HotDog domain-containing transcription factor SpxR		GBS_RS04710
BQ8897_RS05010	3733	4216	4370	0.226	0.0892661	0.178	0.419438		WP_000631567.1	methionyl aminopeptidase		GBS_RS04715
BQ8897_RS05015	5856	5413	7337	0.328	0.0134894	-0.119	0.698708		WP_000768440.1	YihY/virulence factor BrkB family protein		GBS_RS04720
BQ8897_RS05020	199	172	211	0.075	0.854903	-0.229	NA		WP_000239848.1	GtrA family protein		GBS_RS04725
BQ8897_RS05025	15648	13327	17644	0.187	0.299592	-0.245	0.349407		WP_001091615.1	QueT transporter family protein		GBS_RS04730
BQ8897_RS05030	5659	5677	5043	-0.166	0.129325	0.004	0.992709	ligA	WP_001873803.1	NAD-dependent DNA ligase LigA		GBS_RS04735
BQ8897_RS05035	3977	4020	3326	-0.256	0.038309	0.015	0.967795		WP_000744289.1	diacylglycerol kinase family lipid kinase		GBS_RS04740
BQ8897_RS05040	13009	12135	10826	-0.266	0.0124008	-0.099	0.679523	pulA	WP_000370739.1	type I pullulanase		GBS_RS04745
BQ8897_RS05045	1186	1239	913	-0.376	0.0234045	0.063	0.900478	glgB	WP_000066077.1	1,4-alpha-glucan branching protein GlgB		GBS_RS04750
BQ8897_RS05050	1079	1104	913	-0.257	0.230568	0.036	0.95653		WP_000787243.1	glucose-1-phosphate adenylyltransferase		GBS_RS04755
BQ8897_RS05055	706	787	561	-0.327	0.0575227	0.157	0.670933	glgD	0	glucose-1-phosphate adenylyltransferase subunit GlgD	internal stop	GBS_RS04760
BQ8897_RS05060	910	947	773	-0.229	0.167759	0.061	0.896935	glgA	WP_000699857.1	glycogen synthase GlgA		GBS_RS04765
BQ8897_RS05065	3237	3902	2954	-0.141	0.42247	0.268	0.235275		WP_001046538.1	F0F1 ATP synthase subunit C		GBS_RS04770
BQ8897_RS05070	82690	82170	87281	0.075	0.742513	-0.012	0.988821	atpB	WP_000446421.1	F0F1 ATP synthase subunit A		GBS_RS04775
BQ8897_RS05075	44795	51787	44376	-0.014	0.940827	0.207	0.240976	atpF	WP_000025478.1	F0F1 ATP synthase subunit B		GBS_RS04780
BQ8897_RS05080	32088	36811	32305	0.01	0.946572	0.2	0.130038		WP_001036757.1	F0F1 ATP synthase subunit delta		GBS_RS04785
BQ8897_RS05085	160980	172891	172061	0.083	0.663025	0.1	0.799897	atpA	WP_000996613.1	F0F1 ATP synthase subunit alpha		GBS_RS04790
BQ8897_RS05090	104076	117180	102060	-0.029	0.791018	0.17	0.114556		WP_000919083.1	F0F1 ATP synthase subunit gamma		GBS_RS04795
BQ8897_RS05095	175561	197105	181723	0.047	0.694075	0.162	0.247298	atpD	WP_000094375.1	F0F1 ATP synthase subunit beta		GBS_RS04800
BQ8897_RS05100	42334	53935	40906	-0.048	0.765789	0.351	0.0080503		WP_000068055.1	F0F1 ATP synthase subunit epsilon		GBS_RS04805
BQ8897_RS05105	1085	947	1328	0.266	0.198032	-0.219	0.574173		WP_000602601.1	DUF1146 family protein		GBS_RS04810
BQ8897_RS05110	7982	8773	9458	0.228	0.326319	0.152	0.768712	murA	WP_000357880.1	UDP-N-acetylglucosamine 1-carboxyvinyltransferase		GBS_RS04815
BQ8897_RS05115	413	414	470	0.139	0.727511	0.006	0.993497		WP_000168511.1	DNA-directed RNA polymerase subunit beta		GBS_RS04820
BQ8897_RS05120	3809	3186	4831	0.344	0.000389553	-0.256	0.0505952		WP_000163017.1	DNA/RNA non-specific endonuclease		GBS_RS04825
BQ8897_RS05125	8933	9360	7953	-0.166	0.117182	0.068	0.799897	pheS	WP_000365655.1	phenylalanine--tRNA ligase subunit alpha		GBS_RS04830
BQ8897_RS05130	5614	5481	4509	-0.32	0.00082272	-0.038	0.898944		0	GNAT family N-acetyltransferase	frameshifted	#N/A
BQ8897_RS05135	27324	27975	22357	-0.29	0.00379447	0.032	0.931726	pheT	WP_000961583.1	phenylalanine--tRNA ligase subunit beta		GBS_RS04840
BQ8897_RS05140	463	625	407	-0.183	0.452966	0.448	0.11449		WP_000686762.1	zinc metallopeptidase		#N/A
BQ8897_RS05145	5597	5000	6290	0.168	0.104339	-0.162	0.304355	rexB	WP_000772305.1	ATP-dependent nuclease subunit B		GBS_RS04850
BQ8897_RS05150	10934	9832	12301	0.169	0.0499644	-0.154	0.228564	addA	WP_000143239.1	helicase-exonuclease AddAB subunit AddA		GBS_RS04855
BQ8897_RS05155	3698	3129	4010	0.119	0.35777	-0.24	0.130038		WP_000634649.1	magnesium transporter CorA family protein		GBS_RS04860
BQ8897_RS05160	4853	5327	5990	0.304	0.000256304	0.136	0.344316	mnmE	WP_000028887.1	tRNA uridine-5-carboxymethylaminomethyl(34) synthesis GTPase MnmE		GBS_RS04865
BQ8897_RS05165	4590	4119	5512	0.26	0.0380601	-0.161	0.482729		WP_000584915.1	ABC-F family ATP-binding cassette domain-containing protein		GBS_RS04870
BQ8897_RS05170	17600	17333	20516	0.235	0.145155	0	0.99922		WP_000258166.1	thiamine pyrophosphate-dependent dehydrogenase E1 component subunit alpha		GBS_RS04875
BQ8897_RS05175	16684	16755	19603	0.216	0.214995	0.031	0.953287		WP_000005088.1	alpha-ketoacid dehydrogenase subunit beta		GBS_RS04880
BQ8897_RS05180	20631	22754	23892	0.171	0.338037	0.152	0.658458		WP_000257562.1	dihydrolipoamide acetyltransferase		GBS_RS04885
BQ8897_RS05185	35355	38778	42738	0.246	0.0519578	0.137	0.586969	lpdA	WP_000863368.1	dihydrolipoyl dehydrogenase		GBS_RS04890
BQ8897_RS05190	5466	5154	6702	0.256	0.0924108	-0.115	0.733372		WP_000875298.1	lipoate--protein ligase		GBS_RS04895
BQ8897_RS05200	31	40	40	0.343	0.620152	0.361	NA	ltrA	0	group II intron reverse transcriptase/maturase	frameshifted	#N/A
BQ8897_RS05205	4182	4263	4430	0.081	0.64637	0.024	0.957562		WP_000222749.1	type 1 glutamine amidotransferase		GBS_RS04900
BQ8897_RS05210	9921	9378	10685	0.097	0.635291	-0.084	0.848509		WP_000700875.1	Mur ligase family protein		GBS_RS04905
BQ8897_RS05215	4316	4089	4434	0.04	0.814134	-0.077	0.821025	cdaA	WP_000350949.1	diadenylate cyclase CdaA		GBS_RS04910
BQ8897_RS05220	6389	6144	6255	-0.032	0.824146	-0.056	0.840843		WP_000713236.1	CdaR family protein		GBS_RS04915
BQ8897_RS05225	11983	12321	13267	0.145	0.373034	0.039	0.936256	glmM	WP_000521432.1	phosphoglucosamine mutase		GBS_RS04920
BQ8897_RS05230	563	465	699	0.296	0.210225	-0.277	0.503089		WP_000159234.1	YbgA family protein		GBS_RS04925
BQ8897_RS05235	264	289	318	0.251	0.594985	0.13	0.920036		WP_001241816.1	TIGR02328 family protein		GBS_RS04930
BQ8897_RS05240	2667	2703	2950	0.145	0.162177	0.019	0.953287	hemW	WP_000914665.1	radical SAM family heme chaperone HemW		GBS_RS04935
BQ8897_RS05245	2178	2101	2459	0.175	0.161251	-0.053	0.872015		WP_000523795.1	thioesterase		GBS_RS04940
BQ8897_RS05250	3177	3290	3312	0.054	0.766854	0.049	0.911152		WP_000323544.1	TIGR01457 family HAD-type hydrolase		GBS_RS04945
BQ8897_RS05255	2480	2025	2710	0.122	0.590752	-0.309	0.277083		WP_000653357.1	TIGR01906 family membrane protein		GBS_RS04950
BQ8897_RS05260	5657	6042	3418	-0.725	1.0575e-12	0.108	0.676187	cas9	WP_001040107.1	type II CRISPR RNA-guided endonuclease Cas9		GBS_RS04955
BQ8897_RS05265	1684	1795	1002	-0.744	5.52319e-09	0.096	0.799897	cas1	WP_000929494.1	type II CRISPR-associated endonuclease Cas1		GBS_RS04960
BQ8897_RS05270	363	386	197	-0.858	0.00327223	0.101	0.92116	cas2	WP_000122196.1	CRISPR-associated endonuclease Cas2		GBS_RS04965
BQ8897_RS05275	1328	1460	738	-0.83	2.90677e-07	0.149	0.715148	csn2	WP_000590710.1	type II-A CRISPR-associated protein Csn2		GBS_RS04970
BQ8897_RS05285	4616	5024	5397	0.222	0.523666	0.153	0.841219	ndk	WP_000438312.1	nucleoside-diphosphate kinase		GBS_RS04980
BQ8897_RS05290	15029	15222	16378	0.123	0.406259	0.017	0.966114	lepA	WP_001019130.1	translation elongation factor 4		GBS_RS04985
BQ8897_RS05295	749	741	719	-0.059	0.769914	-0.013	0.982928		WP_000678305.1	pneumococcal-type histidine triad protein		GBS_RS04990
BQ8897_RS05300	1063	1037	861	-0.306	0.172625	-0.012	0.989899		WP_000180008.1	HD domain-containing protein		GBS_RS04995
BQ8897_RS05305	357	432	260	-0.526	0.273604	0.322	0.760108		WP_000621139.1	GNAT family N-acetyltransferase		GBS_RS05000
BQ8897_RS05310	1197	1149	917	-0.39	0.138459	-0.055	0.948479	msrB	WP_000665411.1	peptide-methionine (R)-S-oxide reductase MsrB		GBS_RS05005
BQ8897_RS05315	744	866	801	0.11	0.537581	0.22	0.358957		WP_000168910.1	cation-transporting P-type ATPase		GBS_RS05010
BQ8897_RS05320	1126	1070	1377	0.289	0.103706	-0.072	0.881673		WP_000065314.1	DUF2974 domain-containing protein		GBS_RS05015
BQ8897_RS05325	2098	2763	1697	-0.304	0.0751271	0.388	0.0717247		WP_000146567.1	CatB-related O-acetyltransferase		GBS_RS05020
BQ8897_RS05335	3361	3392	3593	0.102	0.619625	0.013	0.983322		WP_001056394.1	TVP38/TMEM64 family protein		GBS_RS05025
BQ8897_RS05340	7580	6753	8539	0.175	0.488863	-0.174	0.718463		WP_000467138.1	hypothetical protein		GBS_RS05030
BQ8897_RS05345	7172	7292	8240	0.2	0.215049	0.02	0.966114		WP_000192677.1	ABC transporter ATP-binding protein		GBS_RS05035
BQ8897_RS05350	2600	2678	3046	0.234	0.077049	0.041	0.927176		WP_000312256.1	GntR family transcriptional regulator		GBS_RS05040
BQ8897_RS05355	5836	5539	6561	0.17	0.0908172	-0.076	0.738088		WP_000457951.1	DNA polymerase III subunit alpha		GBS_RS05045
BQ8897_RS05360	61824	58789	51702	-0.264	0.128231	-0.062	0.900673	pfkA	WP_000820830.1	6-phosphofructokinase		GBS_RS05050
BQ8897_RS05365	173849	166441	146064	-0.252	0.0252689	-0.062	0.837648	pyk	WP_001042782.1	pyruvate kinase		GBS_RS05055
BQ8897_RS05370	4241	3915	4598	0.108	0.601424	-0.124	0.760639	lepB	WP_000240773.1	signal peptidase I		GBS_RS05060
BQ8897_RS05380	42554	33585	41803	-0.028	0.888665	-0.341	0.0423142	glmS	WP_000334317.1	glutamine--fructose-6-phosphate transaminase (isomerizing)		GBS_RS05065
BQ8897_RS05385	1703	2044	1288	-0.426	0.112615	0.262	0.634292		WP_000056776.1	zinc ribbon domain-containing protein YjdM		GBS_RS05070
BQ8897_RS05390	3992	4117	3756	-0.088	0.668896	0.035	0.950171		WP_000120401.1	amino acid ABC transporter permease		GBS_RS05075
BQ8897_RS05395	4154	4522	3275	-0.351	0.0156685	0.12	0.721071		WP_000891276.1	amino acid ABC transporter ATP-binding protein		GBS_RS05080
BQ8897_RS05400	6465	6274	5466	-0.241	0.101033	-0.05	0.914176		WP_000955380.1	amino acid ABC transporter substrate-binding protein		GBS_RS05085
BQ8897_RS05405	17154	23404	12993	-0.509	0.226363	0.452	0.550164	rpsT	WP_001872296.1	30S ribosomal protein S20		GBS_RS05090
BQ8897_RS05410	2293	1990	2502	0.112	0.649209	-0.197	0.635835	coaA	WP_001058331.1	type I pantothenate kinase		GBS_RS05095
BQ8897_RS05415	2006	1981	1910	-0.078	0.790007	-0.005	0.992709		WP_000002661.1	class I SAM-dependent methyltransferase		GBS_RS05100
BQ8897_RS05420	1259	1427	1086	-0.248	0.446276	0.178	0.815582		WP_000526762.1	cytidine deaminase		GBS_RS05105
BQ8897_RS05425	28120	29514	24487	-0.196	0.201157	0.073	0.850441		WP_001034779.1	BMP family protein		GBS_RS05110
BQ8897_RS05430	19196	18496	18247	-0.074	0.789986	-0.042	0.953287		WP_086874272.1	ABC transporter ATP-binding protein		GBS_RS05115
BQ8897_RS05435	12460	12537	11085	-0.161	0.461123	0.017	0.980698		WP_000036989.1	ABC transporter permease		GBS_RS05120
BQ8897_RS05440	12826	12040	11978	-0.096	0.658153	-0.076	0.872015		WP_000060306.1	ABC transporter permease		GBS_RS05125
BQ8897_RS05445	22511	29837	13921	-0.699	3.83906e-11	0.411	0.00106127		WP_000036813.1	FAD-dependent oxidoreductase		GBS_RS05130
BQ8897_RS05450	135616	127852	107517	-0.367	0.0079836	-0.089	0.817469		WP_000127487.1	L-lactate dehydrogenase		GBS_RS05135
BQ8897_RS05455	25394	26734	24542	-0.048	0.67723	0.074	0.718463	gyrA	WP_001152978.1	DNA gyrase subunit A		GBS_RS05140
BQ8897_RS05460	7538	7453	7140	-0.079	0.525807	-0.017	0.962328		WP_001244681.1	class A sortase		GBS_RS05145
BQ8897_RS05465	2811	2820	2624	-0.099	0.589469	0.005	0.992709		WP_000767937.1	VOC family protein		GBS_RS05150
BQ8897_RS05470	4207	4218	6024	0.501	0.00282154	-0.002	0.995375		WP_000023418.1	DUF1002 domain-containing protein		GBS_RS05155
BQ8897_RS05475	3702	3370	3560	-0.053	0.844615	-0.136	0.785408		WP_000547446.1	cation:proton antiporter		GBS_RS05160
BQ8897_RS05480	48681	58882	44631	-0.135	0.440096	0.276	0.21149	guaA	WP_000129872.1	glutamine-hydrolyzing GMP synthase		GBS_RS05165
BQ8897_RS05485	1832	3445	1654	-0.152	0.40753	0.924	2.7985e-11		WP_000936162.1	GntR family transcriptional regulator		GBS_RS05170
BQ8897_RS05490	10259	11697	9947	-0.043	0.739659	0.192	0.174491	trmFO	WP_000083755.1	methylenetetrahydrofolate--tRNA-(uracil(54)- C(5))-methyltransferase (FADH(2)-oxidizing) TrmFO		GBS_RS05175
BQ8897_RS05495	1436	1324	1434	0	0.999842	-0.117	0.703133		WP_000559002.1	GNAT family N-acetyltransferase		GBS_RS05180
BQ8897_RS05500	3875	3794	3389	-0.2	0.247479	-0.032	0.953287		WP_000694284.1	MetQ/NlpA family ABC transporter substrate-binding protein		GBS_RS05185
BQ8897_RS05505	4156	3516	4791	0.271	0.386836	-0.164	0.822365		0	PASTA domain-containing protein	frameshifted	GBS_RS05190
BQ8897_RS05510	132	100	158	0.25	0.507559	-0.403	NA		WP_001253125.1	S41 family peptidase		GBS_RS05195
BQ8897_RS05515	730	680	1065	0.541	0.000828637	-0.104	0.822365		WP_000923535.1	ABC transporter ATP-binding protein		GBS_RS05200
BQ8897_RS05520	1972	1617	2658	0.433	0.00175233	-0.288	0.174491		WP_000499553.1	FtsX-like permease family protein		GBS_RS05205
BQ8897_RS05525	1492	1433	1316	-0.175	0.254443	-0.056	0.892262		WP_000076874.1	response regulator transcription factor		GBS_RS05210
BQ8897_RS05530	1510	1496	1282	-0.238	0.0471006	-0.015	0.966649		WP_000620981.1	sensor histidine kinase		GBS_RS05215
BQ8897_RS05535	926	820	939	0.01	0.97135	-0.188	0.590947	xerS	WP_000817931.1	tyrosine recombinase XerS		GBS_RS05220
BQ8897_RS05540	229	184	241	0.075	0.801974	-0.319	NA		WP_000093958.1	peptide ABC transporter substrate-binding protein		GBS_RS05225
BQ8897_RS05545	2062	1714	1995	-0.063	0.793685	-0.258	0.38151		WP_000622399.1	DUF3307 domain-containing protein		GBS_RS05230
BQ8897_RS05550	1818	1572	1733	-0.081	0.67607	-0.204	0.44151		WP_000280311.1	SatD family protein		GBS_RS05235
BQ8897_RS05555	14118	15092	13828	-0.033	0.847301	0.098	0.729957	ffh	WP_000863591.1	signal recognition particle protein		GBS_RS05475
BQ8897_RS05560	1956	1975	2152	0.131	0.40753	0.013	0.978389		WP_000402075.1	putative DNA-binding protein		GBS_RS05480
BQ8897_RS05565	6905	6482	7695	0.158	0.327036	-0.091	0.815582		WP_000042576.1	HAMP domain-containing sensor histidine kinase		GBS_RS05485
BQ8897_RS05570	2209	2231	2338	0.073	0.724075	0.019	0.96815		WP_000590620.1	response regulator transcription factor		GBS_RS05490
BQ8897_RS05575	31678	31013	32673	0.049	0.69408	-0.027	0.936256		WP_000859382.1	M1 family metallopeptidase		GBS_RS05495
BQ8897_RS05580	9905	9852	12156	0.295	0.00123983	-0.008	0.9845	phoU	WP_000946330.1	phosphate signaling complex protein PhoU		GBS_RS05500
BQ8897_RS05585	12113	11607	15323	0.336	0.000416949	-0.063	0.818387	pstB	WP_000193363.1	phosphate ABC transporter ATP-binding protein PstB		GBS_RS05505
BQ8897_RS05590	9285	9169	11658	0.325	0.00298469	-0.02	0.95653	pstB	WP_000852851.1	phosphate ABC transporter ATP-binding protein PstB		GBS_RS05510
BQ8897_RS05595	9213	9078	11859	0.364	0.00133981	-0.022	0.95653	pstA	WP_000992189.1	phosphate ABC transporter permease PstA		GBS_RS05515
BQ8897_RS05600	8251	7436	10747	0.381	5.16196e-06	-0.151	0.295948	pstC	WP_000795717.1	phosphate ABC transporter permease subunit PstC		GBS_RS05520
BQ8897_RS05605	7577	6873	10595	0.472	0.00198566	-0.143	0.694305		WP_001873504.1	phosphate ABC transporter substrate-binding protein PstS family protein		GBS_RS05525
BQ8897_RS05610	3307	2932	3507	0.083	0.673675	-0.175	0.574173		WP_000775401.1	RsmB/NOP family class I SAM-dependent RNA methyltransferase		GBS_RS05530
BQ8897_RS05615	10169	10320	8228	-0.331	0.121845	0.015	0.985512		WP_000338948.1	inositol monophosphatase family protein		GBS_RS05535
BQ8897_RS05620	1696	1830	1531	-0.154	0.392231	0.109	0.790985		WP_000625904.1	UPF0223 family protein		GBS_RS05540
BQ8897_RS05625	5672	5354	4718	-0.268	0.0182428	-0.083	0.770451		WP_000631264.1	Spx/MgsR family RNA polymerase-binding regulatory protein		GBS_RS05545
BQ8897_RS05630	3494	3117	3760	0.099	0.601272	-0.168	0.58745		WP_000690921.1	bifunctional riboflavin kinase/FAD synthetase		GBS_RS05550
BQ8897_RS05635	2705	2488	2763	0.03	0.861277	-0.12	0.649248	truB	WP_001873502.1	tRNA pseudouridine(55) synthase TruB		GBS_RS05555
BQ8897_RS05640	1992	1786	1898	-0.067	0.626072	-0.158	0.387569		WP_000702703.1	GNAT family N-acetyltransferase		GBS_RS05560
BQ8897_RS05645	4479	3926	4451	-0.012	0.955881	-0.19	0.438176		WP_001002583.1	DUF2130 domain-containing protein		GBS_RS05565
BQ8897_RS05650	1833	1685	1987	0.11	0.531396	-0.124	0.707704		WP_001135934.1	restriction endonuclease subunit S		GBS_RS05570
BQ8897_RS05655	4764	4021	5679	0.25	0.134754	-0.238	0.357478		WP_001232132.1	type II CAAX endopeptidase family protein		GBS_RS05575
BQ8897_RS05660	3064	2823	5022	0.692	0.000147289	-0.115	0.823264		WP_000520616.1	ABC transporter permease		GBS_RS05580
BQ8897_RS05665	725	723	1161	0.655	0.000834698	-0.008	0.991613		WP_000120355.1	ABC transporter ATP-binding protein		GBS_RS05585
BQ8897_RS05670	16118	17392	19926	0.311	0.00446906	0.116	0.634272	topA	WP_000246611.1	type I DNA topoisomerase		GBS_RS05590
BQ8897_RS05675	51	31	31	-0.758	0.275462	-0.79	NA	dprA	WP_001015250.1	DNA-processing protein DprA		GBS_RS05595
BQ8897_RS05680	4476	3732	2283	-0.947	0.000447753	-0.273	0.661039		WP_000162771.1	siderophore ABC transporter substrate-binding protein		GBS_RS05600
BQ8897_RS05685	3454	2874	1849	-0.908	3.25995e-07	-0.268	0.440721		WP_000614758.1	ATP-binding cassette domain-containing protein		GBS_RS05605
BQ8897_RS05690	3598	2410	1965	-0.87	0.000114871	-0.586	0.0586628		WP_000588583.1	iron chelate uptake ABC transporter family permease subunit		GBS_RS05610
BQ8897_RS05695	4371	3676	2257	-0.939	5.03448e-05	-0.268	0.607782		WP_000735592.1	iron chelate uptake ABC transporter family permease subunit		GBS_RS05615
BQ8897_RS05700	4458	3308	3394	-0.431	0.104149	-0.433	0.26883		WP_000136503.1	sugar O-acetyltransferase		GBS_RS05620
BQ8897_RS05705	6480	5073	4460	-0.551	0.00399427	-0.349	0.240976		WP_000201092.1	ribonuclease HII		GBS_RS05625
BQ8897_RS05710	3994	3424	2910	-0.458	3.10575e-06	-0.221	0.151243	ylqF	WP_086874273.1	ribosome biogenesis GTPase YlqF		GBS_RS05630
BQ8897_RS05715	762	389	216	-1.815	6.66752e-19	-0.977	1.92503e-05		WP_001231797.1	L,D-transpeptidase		GBS_RS05635
BQ8897_RS05720	1901	1350	1230	-0.622	0.0186297	-0.436	0.30163		WP_000256021.1	carbon starvation protein A		GBS_RS05640
BQ8897_RS05725	1418	1101	977	-0.558	0.00065044	-0.369	0.121241	ltdR	WP_000866963.1	response regulator transcription factor LtdR		GBS_RS05645
BQ8897_RS05730	2168	1645	1492	-0.539	2.27545e-07	-0.397	0.00103319		WP_000171908.1	sensor histidine kinase		GBS_RS05650
BQ8897_RS05735	317	272	340	0.09	0.729654	-0.226	0.577354		#N/A	#N/A		#N/A
BQ8897_RS05745	294	250	348	0.237	0.359666	-0.235	0.635835		#N/A	#N/A		#N/A
BQ8897_RS05750	395	294	451	0.191	0.537581	-0.434	0.277083		WP_228306108.1	hypothetical protein		#N/A
BQ8897_RS05755	807	614	831	0.04	0.847301	-0.398	0.0299391		WP_017644458.1	hypothetical protein		#N/A
BQ8897_RS05765	264	314	302	0.169	0.695009	0.274	0.720152		0	hypothetical protein	frameshifted	#N/A
BQ8897_RS05770	650	669	826	0.345	0.0633373	0.036	0.953287		WP_001869194.1	hypothetical protein		#N/A
BQ8897_RS05775	965	799	1016	0.075	0.782664	-0.272	0.438176		#N/A	#N/A		#N/A
BQ8897_RS05780	932	813	1028	0.148	0.42643	-0.194	0.536901		WP_000075066.1	hypothetical protein		#N/A
BQ8897_RS05785	711	478	720	0.021	0.960567	-0.572	0.11449		WP_000744744.1	hypothetical protein		#N/A
BQ8897_RS05790	7205	5239	7128	-0.02	0.941393	-0.471	0.0244833	essC	WP_001873877.1	type VII secretion protein EssC		#N/A
BQ8897_RS05795	1650	1125	1392	-0.221	0.387203	-0.556	0.0489864	essB	WP_000447068.1	type VII secretion protein EssB		GBS_RS05735
BQ8897_RS05800	148	88	94	-0.654	0.116769	-0.76	NA		WP_001091721.1	EsaB/YukD family protein		GBS_RS05740
BQ8897_RS05805	526	269	406	-0.33	0.28832	-0.929	0.0018407	essA	WP_000769476.1	type VII secretion protein EssA		GBS_RS05745
BQ8897_RS05810	5019	3053	3962	-0.344	0.180218	-0.721	0.00765657	esaA	WP_000248581.1	phage infection protein		GBS_RS05750
BQ8897_RS05815	327	242	232	-0.466	0.151683	-0.451	0.38112		0	WxcM-like domain-containing protein	incomplete	GBS_RS05760
BQ8897_RS05820	514	317	339	-0.583	0.0860456	-0.689	0.130038		WP_000921237.1	hypothetical protein		GBS_RS05765
BQ8897_RS05825	4570	2335	2177	-1.073	0.172625	-1.13	0.344252	carB	WP_001126461.1	carbamoyl-phosphate synthase large subunit		GBS_RS05770
BQ8897_RS05830	1612	808	841	-0.985	0.0920036	-1.177	0.133168		WP_000826118.1	carbamoyl phosphate synthase small subunit		GBS_RS05775
BQ8897_RS05835	1318	644	682	-0.977	0.0739168	-1.215	0.0857755		WP_001016469.1	aspartate carbamoyltransferase catalytic subunit		GBS_RS05780
BQ8897_RS05840	4271	3097	2666	-0.701	0.0972594	-0.551	0.440721		WP_000275477.1	dihydroorotase		GBS_RS05785
BQ8897_RS05845	1374	1057	867	-0.675	0.116769	-0.473	0.563047	pyrE	WP_000362328.1	orotate phosphoribosyltransferase		GBS_RS05790
BQ8897_RS05850	1912	1379	1195	-0.704	0.107574	-0.597	0.401711	pyrF	WP_000890170.1	orotidine-5'-phosphate decarboxylase		GBS_RS05795
BQ8897_RS05855	10001	9956	12121	0.275	0.0170305	-0.008	0.988821		WP_001178655.1	threonine/serine exporter family protein		GBS_RS05800
BQ8897_RS05860	10290	10297	11837	0.201	0.1114	0.003	0.992709		WP_000025410.1	ABC-F family ATP-binding cassette domain-containing protein		GBS_RS05805
BQ8897_RS05865	4057	4631	3371	-0.284	0.131446	0.185	0.631295		WP_001165746.1	ATP cone domain-containing protein		GBS_RS05810
BQ8897_RS05870	1194	1471	834	-0.52	0.000856513	0.294	0.230691		WP_000542446.1	aspartate-semialdehyde dehydrogenase		GBS_RS05815
BQ8897_RS05875	22	24	40	0.857	0.222863	0.111	NA	fbsA	WP_086874274.1	LPXTG cell wall anchor domain-containing protein		GBS_RS05820
BQ8897_RS05880	9295	8017	10035	0.109	0.356936	-0.215	0.144312	cls	WP_000638280.1	cardiolipin synthase		GBS_RS05825
BQ8897_RS05885	16972	16193	17534	0.043	0.796485	-0.067	0.833344		WP_000845311.1	formate--tetrahydrofolate ligase		GBS_RS05830
BQ8897_RS05890	4085	4081	3818	-0.101	0.681952	0	0.999894		WP_000280831.1	lipoate--protein ligase		GBS_RS05835
BQ8897_RS05895	4829	4517	5339	0.122	0.548571	-0.102	0.821025		WP_000219401.1	NAD-dependent deacetylase		GBS_RS05840
BQ8897_RS05900	5105	4930	5461	0.089	0.58023	-0.05	0.897933		WP_001133602.1	protein-ADP-ribose hydrolase		GBS_RS05845
BQ8897_RS05905	1705	1343	1713	-0.007	0.986895	-0.373	0.304753		WP_000717326.1	glycine cleavage system protein H		GBS_RS05850
BQ8897_RS05910	7102	7101	7549	0.083	0.551806	-0.005	0.989899		WP_000778218.1	MsnO8 family LLM class oxidoreductase		GBS_RS05855
BQ8897_RS05915	5969	6275	5885	-0.02	0.939977	0.071	0.882756		WP_001067085.1	NADH-dependent flavin oxidoreductase		GBS_RS05860
BQ8897_RS05920	3568	3611	3438	-0.055	0.801974	0.017	0.978012		WP_000455160.1	lipoate--protein ligase family protein		GBS_RS05865
BQ8897_RS05925	1789	1636	2467	0.434	0.107574	-0.123	0.863161	coaB	WP_000282564.1	phosphopantothenate--cysteine ligase		GBS_RS05870
BQ8897_RS05930	1557	1491	2290	0.509	0.0987015	-0.059	0.953287	coaC	WP_000595816.1	phosphopantothenoylcysteine decarboxylase		GBS_RS05875
BQ8897_RS05935	7421	6735	8409	0.182	0.182796	-0.141	0.590947		WP_000728786.1	ECF transporter S component		GBS_RS05880
BQ8897_RS05940	16905	16960	12373	-0.449	0.000721868	0.005	0.992709		WP_000222549.1	phospho-sugar mutase		GBS_RS05885
BQ8897_RS05945	220	196	222	-0.025	0.970651	-0.177	NA		WP_000746856.1	hypothetical protein		#N/A
BQ8897_RS05950	7293	6596	8397	0.205	0.180176	-0.145	0.635835		WP_000647650.1	ABC transporter ATP-binding protein		GBS_RS05895
BQ8897_RS05955	5465	4599	6231	0.191	0.0928132	-0.251	0.088288		WP_000826935.1	ABC transporter ATP-binding protein		GBS_RS05900
BQ8897_RS05960	2719	2516	2766	0.018	0.933731	-0.112	0.715148		WP_000472259.1	lysozyme family protein		GBS_RS05905
BQ8897_RS05965	6802	6154	7103	0.062	0.622083	-0.146	0.385155		WP_000968653.1	nucleoid-associated protein		GBS_RS05910
BQ8897_RS05970	8035	7392	8455	0.074	0.649209	-0.116	0.685167		WP_000575539.1	serine hydroxymethyltransferase		GBS_RS05915
BQ8897_RS05975	4094	3380	4357	0.096	0.658692	-0.274	0.31007		WP_000998734.1	L-threonylcarbamoyladenylate synthase		GBS_RS05920
BQ8897_RS05980	4120	3767	4264	0.043	0.804139	-0.127	0.639594	prmC	WP_001104941.1	peptide chain release factor N(5)-glutamine methyltransferase		GBS_RS05925
BQ8897_RS05985	4981	4855	5052	0.021	0.912201	-0.03	0.94541	prfA	WP_001028826.1	peptide chain release factor 1		GBS_RS05930
BQ8897_RS05990	2404	2302	2468	0.029	0.886944	-0.063	0.872015		WP_000068109.1	thymidine kinase		GBS_RS05935
BQ8897_RS05995	1436	1882	1006	-0.526	0.0152652	0.39	0.235275		WP_001117229.1	4-oxalocrotonate tautomerase		GBS_RS05940
BQ8897_RS06000	5892	7166	3162	-0.915	0.00354041	0.36	0.586969		WP_001177179.1	FAD:protein FMN transferase		GBS_RS05945
BQ8897_RS06005	5884	6435	3263	-0.903	0.0154331	0.25	0.80484		WP_000766628.1	NAD(P)H-dependent oxidoreductase		GBS_RS05950
BQ8897_RS06010	15565	16224	8697	-0.911	0.0118373	0.19	0.850441		WP_000673647.1	NAD(P)H-dependent oxidoreductase		GBS_RS05955
BQ8897_RS06015	1710	1713	896	-0.905	1.6067e-07	0.037	0.953287		WP_000051848.1	formate/nitrite transporter family protein		GBS_RS05960
BQ8897_RS06020	22014	18723	21271	-0.047	0.796485	-0.222	0.292767		WP_000671150.1	nucleobase:cation symporter-2 family protein		GBS_RS05965
BQ8897_RS06025	4376	4117	4046	-0.114	0.606978	-0.087	0.85528		WP_000770391.1	xanthine phosphoribosyltransferase		GBS_RS05970
BQ8897_RS06030	4128	6042	5384	0.383	0.00987835	0.549	0.000329045	guaC	WP_000481323.1	GMP reductase		GBS_RS06145
BQ8897_RS06035	3397	2293	3258	-0.057	0.683697	-0.563	1.3183e-08		WP_000162138.1	MFS transporter		GBS_RS06150
BQ8897_RS06040	873	824	939	0.108	0.658846	-0.073	0.900673		WP_000853104.1	hypothetical protein		GBS_RS06155
BQ8897_RS06045	15727	15761	22378	0.512	7.8656e-10	0.003	0.992709		WP_001164949.1	KUP/HAK/KT family potassium transporter		GBS_RS06160
BQ8897_RS06050	920	940	829	-0.148	0.456966	0.03	0.95653		0	SDR family NAD(P)-dependent oxidoreductase	internal stop	GBS_RS06165
BQ8897_RS06055	17693	16894	15196	-0.221	0.0928022	-0.07	0.833344	pta	WP_001257098.1	phosphate acetyltransferase		GBS_RS06170
BQ8897_RS06060	4857	4467	5027	0.043	0.818749	-0.122	0.698708		WP_000667471.1	RluA family pseudouridine synthase		GBS_RS06175
BQ8897_RS06065	3541	3481	3438	-0.044	0.759202	-0.025	0.94541		WP_000192910.1	NAD kinase		GBS_RS06180
BQ8897_RS06070	2274	2404	2356	0.042	0.861538	0.082	0.856544		WP_000061344.1	GTP pyrophosphokinase family protein		GBS_RS06185
BQ8897_RS06075	1467	1362	1328	-0.143	0.329048	-0.109	0.715148		WP_000149079.1	CYTH domain-containing protein		GBS_RS06190
BQ8897_RS06080	15411	12667	13183	-0.226	0.176556	-0.283	0.228564		WP_000840698.1	ribose-phosphate diphosphokinase		GBS_RS06195
BQ8897_RS06085	16596	14545	14574	-0.19	0.179097	-0.192	0.3846		WP_000639603.1	aminotransferase class V-fold PLP-dependent enzyme		GBS_RS06200
BQ8897_RS06090	10919	8352	9821	-0.178	0.570452	-0.384	0.350702		WP_000863502.1	DUF1831 domain-containing protein		GBS_RS06205
BQ8897_RS06095	5286	4892	3908	-0.428	0.00641234	-0.118	0.768712		WP_000605176.1	redox-sensing transcriptional repressor Rex		GBS_RS06210
BQ8897_RS06100	11	15	9	-0.319	0.791018	0.443	NA	radC	WP_000274752.1	DNA repair protein RadC		GBS_RS06215
BQ8897_RS06105	5990	4885	5884	-0.03	0.901123	-0.291	0.221836		WP_000667240.1	AI-2E family transporter		GBS_RS06220
BQ8897_RS06110	931	944	1390	0.575	0.0004402	0.026	0.964528		WP_000989484.1	6-phospho-beta-glucosidase		GBS_RS06225
BQ8897_RS06115	1913	1799	2136	0.157	0.368034	-0.079	0.850441		WP_000895125.1	SGNH/GDSL hydrolase family protein		GBS_RS06230
BQ8897_RS06120	1053	1052	1334	0.342	0.0107494	0	0.999894		WP_000593347.1	Cof-type HAD-IIB family hydrolase		GBS_RS06235
BQ8897_RS06130	1136	1008	1285	0.152	0.580792	-0.163	0.770451		WP_001086430.1	AraC family transcriptional regulator		GBS_RS06240
BQ8897_RS06135	5618	5208	4270	-0.397	6.7802e-06	-0.107	0.586969		WP_000427427.1	ClC family H(+)/Cl(-) exchange transporter		GBS_RS06245
BQ8897_RS06140	9843	10033	8632	-0.198	0.195145	0.025	0.95653		WP_001255365.1	ABC transporter substrate-binding protein		GBS_RS06250
BQ8897_RS06145	4304	3942	3644	-0.237	0.0262091	-0.126	0.548263		WP_000712704.1	ABC transporter permease		GBS_RS06255
BQ8897_RS06150	8213	8107	7507	-0.128	0.350504	-0.013	0.978012		WP_000753810.1	ABC transporter permease		GBS_RS06260
BQ8897_RS06155	10154	10385	9354	-0.12	0.400901	0.037	0.932533		WP_000184098.1	ABC transporter ATP-binding protein		GBS_RS06265
BQ8897_RS06160	4273	5153	3872	-0.151	0.563734	0.271	0.498457	murB	WP_000598027.1	UDP-N-acetylmuramate dehydrogenase		GBS_RS06270
BQ8897_RS06165	2430	2530	2180	-0.159	0.297223	0.057	0.887647	folK	WP_000214503.1	2-amino-4-hydroxy-6- hydroxymethyldihydropteridine diphosphokinase		GBS_RS06275
BQ8897_RS06170	3628	2971	3739	0.017	0.963756	-0.284	0.498514	folB	WP_000358072.1	dihydroneopterin aldolase		GBS_RS06280
BQ8897_RS06175	1479	1645	1268	-0.242	0.493156	0.17	0.823264	folP	WP_000690157.1	dihydropteroate synthase		GBS_RS06285
BQ8897_RS06180	1848	1983	1691	-0.13	0.56833	0.103	0.833344	folE	WP_001133587.1	GTP cyclohydrolase I FolE		GBS_RS06290
BQ8897_RS06185	10173	9468	10005	-0.039	0.882391	-0.107	0.823264		WP_000222111.1	bifunctional folylpolyglutamate synthase/dihydrofolate synthase		GBS_RS06295
BQ8897_RS06190	3632	3062	3648	0.008	0.982778	-0.247	0.482729	rarD	WP_001224293.1	EamA family transporter RarD		GBS_RS06300
BQ8897_RS06195	2722	3015	2622	-0.049	0.742024	0.149	0.463161	thrB	WP_001220331.1	homoserine kinase		GBS_RS06305
BQ8897_RS06200	4058	4451	3878	-0.067	0.616314	0.132	0.513463		WP_000152826.1	homoserine dehydrogenase		GBS_RS06310
BQ8897_RS06205	2177	1845	2559	0.234	0.295778	-0.239	0.546399		0	polysaccharide deacetylase family protein	frameshifted	GBS_RS06315
BQ8897_RS06210	7792	7096	9676	0.324	0.0228781	-0.125	0.698708		0	BCCT family transporter	internal stop	GBS_RS06320
BQ8897_RS06215	5818	6108	6591	0.182	0.101589	0.072	0.798235		WP_000323651.1	NAD-dependent succinate-semialdehyde dehydrogenase		GBS_RS06325
BQ8897_RS06220	3166	2799	3985	0.328	0.00123983	-0.18	0.281447		WP_000897651.1	YeiH family protein		GBS_RS06330
BQ8897_RS06225	8582	5213	4851	-0.82	1.25615e-14	-0.719	4.5992e-11		WP_000714061.1	hypothetical protein		GBS_RS06335
BQ8897_RS06230	1217	583	576	-1.082	6.17069e-18	-1.062	4.68689e-17		WP_000061222.1	hypothetical protein		GBS_RS06340
BQ8897_RS06235	166	149	195	0.233	0.438531	-0.155	NA		WP_001869992.1	helix-turn-helix transcriptional regulator		#N/A
BQ8897_RS06240	621	494	743	0.238	0.41848	-0.318	0.509597		WP_000660086.1	DUF3278 domain-containing protein		GBS_RS06350
BQ8897_RS06245	3430	4707	3336	-0.065	0.804139	0.468	0.0586628	tpx	WP_000206527.1	thiol peroxidase		GBS_RS06355
BQ8897_RS06250	1719	2995	1284	-0.422	0.0158421	0.8	1.15866e-06		WP_000362929.1	DNA alkylation repair protein		GBS_RS06360
BQ8897_RS06255	3744	6708	2806	-0.417	0.000739547	0.839	7.28979e-14		WP_000348145.1	HAD-IIB family hydrolase		GBS_RS06365
BQ8897_RS06260	7269	233	5345	-0.444	0.00568437	-4.959	9.78832e-258	busR	WP_000253256.1	GntR family transcriptional regulator		GBS_RS06370
BQ8897_RS06265	2761	90472	1023	-1.377	2.03481e-05	5.179	2.04694e-73		WP_000431299.1	Asp23/Gls24 family envelope stress response protein	amaP-operon	GBS_RS06375
BQ8897_RS06270	680	20910	261	-1.362	1.04673e-05	5.064	4.41689e-78		WP_001288036.1	CsbD family protein	amaP-operon	GBS_RS06380
BQ8897_RS06275	1711	54211	609	-1.445	5.30635e-06	5.111	4.2242e-73		WP_000141119.1	Asp23/Gls24 family envelope stress response protein	amaP-operon	GBS_RS06385
BQ8897_RS06280	255	8515	80	-1.615	8.254e-06	5.158	1.00055e-61		WP_001288927.1	DUF2273 domain-containing protein	amaP-operon	GBS_RS06390
BQ8897_RS06285	1976	62299	795	-1.263	0.00101225	5.152	4.42873e-55	amaP	WP_000033484.1	alkaline shock response membrane anchor protein AmaP	amaP-operon	GBS_RS06395
BQ8897_RS06290	335	11251	137	-1.244	0.00435864	5.181	5.57127e-46		WP_000053321.1	GlsB/YeaQ/YmgE family stress response membrane protein	amaP-operon	GBS_RS06400
BQ8897_RS06295	629	21851	221	-1.442	0.000231877	5.256	7.56533e-55		WP_000523009.1	GlsB/YeaQ/YmgE family stress response membrane protein	amaP-operon	GBS_RS06405
BQ8897_RS06300	12684	12516	13097	0.047	0.685919	-0.019	0.953287	pcrA	WP_001068637.1	DNA helicase PcrA		GBS_RS06410
BQ8897_RS06305	371	543	391	0.045	0.924497	0.56	0.211979		WP_000671265.1	PaaI family thioesterase		GBS_RS06415
BQ8897_RS06310	9061	6461	4463	-1.023	0.00388022	-0.574	0.335094		WP_000174081.1	NCS2 family nucleobase:cation symporter		GBS_RS06420
BQ8897_RS06315	1748	1551	1278	-0.437	0.103038	-0.226	0.698708		WP_000956724.1	sodium:alanine symporter family protein		GBS_RS06425
BQ8897_RS06320	3573	3160	3440	-0.052	0.873718	-0.185	0.715148		WP_000235896.1	cation diffusion facilitator family transporter		GBS_RS06430
BQ8897_RS06325	713	605	434	-0.728	4.48674e-06	-0.243	0.418057		WP_000781330.1	CidA/LrgA family protein		GBS_RS06435
BQ8897_RS06330	1652	1439	1051	-0.651	6.40478e-06	-0.197	0.513463		WP_000224247.1	LrgB family protein		GBS_RS06440
BQ8897_RS06335	3628	3433	2722	-0.419	5.37912e-05	-0.084	0.760108		WP_000612517.1	DUF3862 domain-containing protein		GBS_RS06445
BQ8897_RS06345	175956	190305	143522	-0.314	0.0751775	0.12	0.784911	rpsA	WP_001001614.1	30S ribosomal protein S1		GBS_RS06485
BQ8897_RS06360	1584	1808	1388	-0.267	0.478901	0.196	0.821025		WP_000037096.1	DUF2969 domain-containing protein		GBS_RS06500
BQ8897_RS06365	14675	15485	14729	0.004	0.987653	0.077	0.835378		WP_000217780.1	branched-chain amino acid aminotransferase		GBS_RS06505
BQ8897_RS06370	18608	18159	18181	-0.034	0.844615	-0.037	0.934388	parC	WP_000065521.1	DNA topoisomerase IV subunit A		GBS_RS06510
BQ8897_RS06375	10671	10611	10585	-0.018	0.941393	-0.003	0.993511	parE	WP_000165915.1	DNA topoisomerase IV subunit B		GBS_RS06515
BQ8897_RS06380	3235	2868	2600	-0.316	0.00123983	-0.173	0.280435	plsY	WP_001021321.1	glycerol-3-phosphate 1-O-acyltransferase PlsY		GBS_RS06520
BQ8897_RS06385	1685	1427	1728	0.029	0.879591	-0.238	0.232645		WP_000682955.1	uracil-DNA glycosylase		GBS_RS06525
BQ8897_RS06390	6202	5460	5321	-0.225	0.0823263	-0.191	0.344252		WP_001209321.1	hypothetical protein		GBS_RS06530
BQ8897_RS06395	19584	15354	16983	-0.204	0.0202056	-0.35	5.70304e-05	neuA	WP_000802345.1	N-acylneuraminate cytidylyltransferase		GBS_RS06535
BQ8897_RS06400	8792	7373	7657	-0.201	0.0546833	-0.253	0.050847		WP_000727601.1	acetyltransferase		GBS_RS06540
BQ8897_RS06405	21764	17768	19380	-0.171	0.288615	-0.294	0.15801	neuC	WP_057499207.1	UDP-N-acetylglucosamine 2-epimerase		GBS_RS06545
BQ8897_RS06410	22920	18195	20005	-0.2	0.292118	-0.334	0.178539	neuB	WP_000262516.1	N-acetylneuraminate synthase		GBS_RS06550
BQ8897_RS06415	19290	14243	16503	-0.222	0.0640048	-0.439	0.000151467		WP_001093065.1	oligosaccharide flippase family protein		GBS_RS06555
BQ8897_RS06420	15745	11315	12861	-0.292	0.0010917	-0.479	1.9122e-08		WP_000181211.1	glycosyltransferase family 52		GBS_RS06560
BQ8897_RS06425	11484	7791	9313	-0.317	0.0494566	-0.58	0.000280077		WP_000591739.1	glycosyltransferase family 2 protein		GBS_RS06565
BQ8897_RS06430	10007	8068	8225	-0.294	0.0186297	-0.316	0.0480048		WP_000660893.1	glycosyltransferase family 2 protein		GBS_RS06570
BQ8897_RS06435	17785	11082	14576	-0.28	0.274092	-0.693	0.00765657		WP_001233887.1	capsule biosynthesis protein CapK		GBS_RS06575
BQ8897_RS06440	7881	6614	6412	-0.297	0.0107473	-0.25	0.129439		WP_000578448.1	glycosyltransferase		GBS_RS06580
BQ8897_RS06445	8902	7873	7337	-0.28	0.0317122	-0.177	0.440721		WP_000686634.1	UDP-N-acetylglucosamine--LPS N-acetylglucosaminetransferase		GBS_RS06585
BQ8897_RS06450	28784	19977	22028	-0.384	0.00055306	-0.53	1.49334e-06		WP_000659582.1	sugar transferase		GBS_RS06590
BQ8897_RS06455	20163	16274	16397	-0.296	0.0841858	-0.312	0.200941		WP_000197398.1	tyrosine-protein kinase		GBS_RS06595
BQ8897_RS06460	17195	11592	14089	-0.286	0.097396	-0.569	0.000970177		WP_001033073.1	Wzz/FepE/Etk N-terminal domain-containing protein		GBS_RS06600
BQ8897_RS06465	7698	6299	5952	-0.383	0.0085856	-0.293	0.174491		WP_000565380.1	hypothetical protein		GBS_RS06605
BQ8897_RS06470	24598	20118	20033	-0.292	0.0931015	-0.294	0.240976		WP_000064984.1	LCP family protein		GBS_RS06610
BQ8897_RS06475	2802	2402	2267	-0.36	0.235815	-0.219	0.732754		WP_001222599.1	LysR family transcriptional regulator		GBS_RS06615
BQ8897_RS06480	646	708	702	0.121	0.536052	0.133	0.71736		WP_088197861.1	IS3-like element IS861 family transposase	transposase	#N/A
BQ8897_RS06485	14389	13131	11792	-0.287	0.0283245	-0.126	0.658458		WP_000129278.1	hypothetical protein		GBS_RS06620
BQ8897_RS06490	7274	7405	5604	-0.376	0.00460853	0.022	0.963983	deoD	WP_000022110.1	purine-nucleoside phosphorylase		GBS_RS06625
BQ8897_RS06495	15622	13994	13997	-0.167	0.519741	-0.157	0.767787		WP_000254651.1	chloride channel protein		GBS_RS06630
BQ8897_RS06500	9635	10149	8459	-0.185	0.142633	0.074	0.821025		WP_000173383.1	purine-nucleoside phosphorylase		GBS_RS06635
BQ8897_RS06505	4544	4566	3743	-0.277	0.0184334	0.005	0.989899	arsC	WP_000416957.1	arsenate reductase (glutaredoxin)		GBS_RS06640
BQ8897_RS06510	14088	13220	12421	-0.19	0.234151	-0.087	0.823264		WP_000077191.1	phosphopentomutase		GBS_RS06645
BQ8897_RS06515	4177	4729	3397	-0.302	0.100184	0.175	0.647566	rpiA	WP_000343877.1	ribose-5-phosphate isomerase RpiA		GBS_RS06650
BQ8897_RS06520	5769	5706	6320	0.133	0.523813	-0.016	0.978708		WP_001259482.1	matrixin family metalloprotease		GBS_RS06655
BQ8897_RS06525	3057	2926	2816	-0.12	0.290253	-0.065	0.815582		WP_000863793.1	alpha/beta hydrolase family protein		GBS_RS06660
BQ8897_RS06530	14519	15193	13314	-0.139	0.439759	0.065	0.879749		WP_001280054.1	ribonuclease J		GBS_RS06665
BQ8897_RS06535	1684	1724	1391	-0.284	0.105749	0.032	0.953287		WP_000979970.1	ATP-binding cassette domain-containing protein		GBS_RS06670
BQ8897_RS06540	814	727	618	-0.397	0.0297117	-0.157	0.704856		WP_000587301.1	branched-chain amino acid ABC transporter permease		GBS_RS06675
BQ8897_RS06545	841	913	633	-0.409	0.00102276	0.117	0.688452		WP_000790858.1	tryptophan ABC transporter substrate-binding protein		GBS_RS06680
BQ8897_RS06550	4922	4651	5561	0.169	0.496281	-0.086	0.887647		WP_000006716.1	NFACT RNA binding domain-containing protein		GBS_RS06685
BQ8897_RS06555	10670	9833	11621	0.105	0.7241	-0.041	0.95653	budA	WP_000005481.1	acetolactate decarboxylase		GBS_RS06690
BQ8897_RS06560	21625	19745	23331	0.095	0.758256	-0.053	0.947712	alsS	WP_000140341.1	acetolactate synthase AlsS		GBS_RS06695
BQ8897_RS06565	6119	5618	5648	-0.117	0.4962	-0.123	0.703133		WP_000934868.1	hypothetical protein		GBS_RS06700
BQ8897_RS06570	4006	3732	3375	-0.24	0.0683454	-0.101	0.729957		WP_001075588.1	AI-2E family transporter		GBS_RS06705
BQ8897_RS06575	923	884	742	-0.329	0.0516456	-0.057	0.920036		WP_000796047.1	NUDIX hydrolase		GBS_RS06710
BQ8897_RS06580	932	1009	840	-0.18	0.572488	0.13	0.853461		WP_000163512.1	8-oxo-dGTP diphosphatase		GBS_RS06715
BQ8897_RS06585	3947	3805	7499	0.917	1.34318e-07	-0.055	0.936256	hylB	WP_000403410.1	hyaluronate lyase		GBS_RS06720
BQ8897_RS06590	34459	33010	34566	-0.002	0.993732	-0.063	0.863161	rfbB	WP_000134275.1	dTDP-glucose 4,6-dehydratase		GBS_RS06725
BQ8897_RS06595	9266	9312	8356	-0.154	0.41512	0.01	0.989899		WP_000139163.1	dTDP-4-dehydrorhamnose 3,5-epimerase family protein		GBS_RS06730
BQ8897_RS06600	14791	14524	14096	-0.073	0.695145	-0.032	0.948479	rfbA	WP_000676114.1	glucose-1-phosphate thymidylyltransferase RfbA		GBS_RS06735
BQ8897_RS06605	3387	3538	2847	-0.279	0.273745	0.06	0.940988		WP_000716829.1	FAD-dependent oxidoreductase		GBS_RS06740
BQ8897_RS06610	5189	4667	4697	-0.15	0.433801	-0.15	0.679523		WP_000647415.1	Nif3-like dinuclear metal center hexameric protein		GBS_RS06745
BQ8897_RS06615	2410	2229	2082	-0.209	0.110721	-0.117	0.674698		WP_086874275.1	tRNA (adenine(22)-N(1))-methyltransferase TrmK		GBS_RS06750
BQ8897_RS06620	4409	4059	4438	0.009	0.960567	-0.122	0.586418		WP_000221656.1	DnaD domain-containing protein		GBS_RS06755
BQ8897_RS06625	8345	7671	7352	-0.187	0.121422	-0.118	0.634272		WP_000365343.1	adenine phosphoribosyltransferase		GBS_RS06760
BQ8897_RS06630	3144	3752	1470	-1.098	3.61971e-30	0.251	0.104894		WP_001247507.1	GBS Bsp-like repeat-containing protein		GBS_RS06765
BQ8897_RS06640	10849	9917	11154	0.041	0.755225	-0.127	0.475997	recJ	WP_000622235.1	single-stranded-DNA-specific exonuclease RecJ		GBS_RS06770
BQ8897_RS06645	4383	4283	4326	-0.019	0.909783	-0.033	0.931894		WP_000124585.1	SDR family oxidoreductase		GBS_RS06775
BQ8897_RS06650	4969	4751	4846	-0.036	0.778209	-0.064	0.794678	rnz	WP_000405388.1	ribonuclease Z		GBS_RS06780
BQ8897_RS06655	2715	2575	2620	-0.049	0.801996	-0.076	0.846717		WP_000568320.1	hypothetical protein		GBS_RS06785
BQ8897_RS06660	4357	4291	4388	0.009	0.953279	-0.022	0.948479	hflX	WP_000573351.1	GTPase HflX		GBS_RS06790
BQ8897_RS06665	1113	1152	1085	-0.031	0.909783	0.049	0.936256	miaA	WP_001226480.1	tRNA (adenosine(37)-N6)-dimethylallyltransferaseMiaA		GBS_RS06795
BQ8897_RS06670	2984	3348	2605	-0.183	0.343174	0.2	0.546399		WP_000239229.1	DUF3042 family protein		GBS_RS06800
BQ8897_RS06675	1423	1300	895	-0.714	0.00987835	-0.079	0.936256		0	TDT family transporter	frameshifted	GBS_RS06805
BQ8897_RS06680	359	350	246	-0.567	0.126457	-0.008	0.992709		WP_000823033.1	pullulanase		GBS_RS06810
BQ8897_RS06685	3056	2799	2926	-0.063	0.657663	-0.125	0.574173		WP_001205490.1	PHP domain-containing protein		GBS_RS06815
BQ8897_RS06690	1915	1805	2044	0.085	0.707122	-0.088	0.853461		WP_000130587.1	uracil-DNA glycosylase family protein		GBS_RS06820
BQ8897_RS06695	24003	24318	21826	-0.138	0.257645	0.018	0.959524	pepV	WP_000150951.1	dipeptidase PepV		GBS_RS06825
BQ8897_RS06700	6873	6973	6499	-0.079	0.668947	0.02	0.966114		WP_000670189.1	nitroreductase family protein		GBS_RS06830
BQ8897_RS06705	7955	6487	7883	-0.033	0.912711	-0.287	0.386783		WP_000942624.1	glycerophosphodiester phosphodiesterase		GBS_RS06835
BQ8897_RS06710	639	687	721	0.179	0.334709	0.106	0.815582		WP_088186184.1	IS3-like element IS861 family transposase	transposase	#N/A
BQ8897_RS06715	3718	3442	3799	0.031	0.849519	-0.111	0.658458	uvrC	WP_001003955.1	excinuclease ABC subunit UvrC		GBS_RS06840
BQ8897_RS06720	2822	2540	2277	-0.318	0.149997	-0.149	0.77857		WP_000567585.1	epoxyqueuosine reductase QueH		GBS_RS06845
BQ8897_RS06725	3101	3670	3765	0.269	0.051262	0.24	0.237301		WP_000285045.1	MATE family efflux transporter		GBS_RS06850
BQ8897_RS06730	3756	3990	3752	0.004	0.987653	0.099	0.71736		WP_000245056.1	VOC family protein		GBS_RS06855
BQ8897_RS06735	3615	3770	3667	0.019	0.943985	0.079	0.868954		WP_000582587.1	hypothetical protein		GBS_RS06860
BQ8897_RS06740	2650	2477	2907	0.133	0.309978	-0.099	0.7122		WP_000162275.1	Ltp family lipoprotein		GBS_RS06865
BQ8897_RS06745	165	192	282	0.768	0.000233473	0.218	NA		WP_088197863.1	IS3-like element ISSag2 family transposase	transposase	GBS_RS06875
BQ8897_RS06750	23	24	20	-0.192	0.832659	0.108	NA		0	IS3 family transposase	frameshifted	GBS_RS11330
BQ8897_RS06755	88	73	119	0.337	0.531396	-0.272	NA		0	integrase core domain-containing protein	incomplete	#N/A
BQ8897_RS06760	830	949	1111	0.417	0.00527028	0.187	0.539797		WP_000754588.1	pneumococcal-type histidine triad protein		GBS_RS06900
BQ8897_RS06765	227	233	324	0.515	0.0186219	0.029	0.966218	lmb	WP_000755138.1	metal ABC transporter substrate-binding lipoprotein/laminin-binding adhesin Lmb		GBS_RS06905
BQ8897_RS06770	35	46	50	0.51	0.332057	0.381	NA	ltrA	WP_001292562.1	group II intron reverse transcriptase/maturase		#N/A
BQ8897_RS06775	13697	13091	13042	-0.075	0.649209	-0.061	0.860098	scpA/B	WP_001227843.1	S8 family serine peptidase		GBS_RS06910
BQ8897_RS06780	207	183	158	-0.409	0.149364	-0.174	NA		WP_000453221.1	ISLre2 family transposase		#N/A
BQ8897_RS06785	693	590	521	-0.386	0.117182	-0.231	0.649248		WP_000584204.1	hypothetical protein		#N/A
BQ8897_RS06790	416	339	328	-0.323	0.247479	-0.301	0.546399		WP_000863581.1	hypothetical protein		#N/A
BQ8897_RS06795	231	154	176	-0.399	0.123017	-0.598	NA		0	chromosome partitioning protein ParA	incomplete	#N/A
BQ8897_RS06800	226	217	310	0.453	0.047042	-0.058	NA		0	transposase	frameshifted	#N/A
BQ8897_RS06805	171	195	264	0.622	0.0214666	0.195	NA		WP_088197863.1	IS3-like element ISSag2 family transposase	transposase	#N/A
BQ8897_RS06810	869	600	767	-0.184	0.631921	-0.611	0.160964		WP_000248015.1	AbiH family protein		GBS_RS06935
BQ8897_RS06815	51747	55969	36537	-0.548	0.0471006	0.101	0.902942	rplL	WP_001196973.1	50S ribosomal protein L7/L12		GBS_RS07230
BQ8897_RS06820	148244	147226	116073	-0.352	1.63504e-07	-0.009	0.966649	rplJ	WP_001287287.1	50S ribosomal protein L10		GBS_RS07235
BQ8897_RS06825	2966	5562	4309	0.555	0.180176	0.946	0.055353		WP_000002813.1	ATP-dependent Clp protease ATP-binding subunit		GBS_RS07240
BQ8897_RS06830	2083	2051	1833	-0.184	0.152011	-0.022	0.95653	mmuM	WP_000532340.1	homocysteine S-methyltransferase		GBS_RS07245
BQ8897_RS06835	2379	2277	2086	-0.188	0.18876	-0.066	0.85528		WP_000427485.1	amino acid permease		GBS_RS07250
BQ8897_RS06840	174	171	181	0.05	0.912201	-0.037	NA		WP_000120093.1	HXXEE domain-containing protein		GBS_RS07255
BQ8897_RS06845	269	233	253	-0.082	0.796485	-0.204	NA		#N/A	#N/A		GBS_RS11350
BQ8897_RS06850	23	21	24	0.085	0.931027	-0.121	NA		#N/A	#N/A		#N/A
BQ8897_RS06855	269	241	300	0.151	0.60023	-0.16	0.794952		0	TetR/AcrR family transcriptional regulator	internal stop	GBS_RS07265
BQ8897_RS06860	10350	10302	9679	-0.098	0.569098	-0.008	0.989899	yihA	WP_000796925.1	ribosome biogenesis GTP-binding protein YihA/YsxC		GBS_RS07270
BQ8897_RS06865	12546	13263	11470	-0.138	0.464022	0.083	0.847894	clpX	WP_000918415.1	ATP-dependent Clp protease ATP-binding subunit ClpX		GBS_RS07275
BQ8897_RS06870	867	874	838	-0.056	0.779881	0.008	0.989899		#N/A	#N/A		#N/A
BQ8897_RS06875	7552	7909	7380	-0.033	0.801974	0.068	0.785761		WP_000166043.1	dihydrofolate reductase		GBS_RS07285
BQ8897_RS06880	8882	8540	8287	-0.1	0.391363	-0.057	0.833344		WP_000158595.1	thymidylate synthase		GBS_RS07290
BQ8897_RS06885	6015	5095	6317	0.068	0.673675	-0.24	0.198165		WP_001244947.1	hydroxymethylglutaryl-CoA synthase		GBS_RS07295
BQ8897_RS06890	4605	4567	4500	-0.033	0.854561	-0.01	0.985377		WP_000161690.1	hydroxymethylglutaryl-CoA reductase, degradative		GBS_RS07300
BQ8897_RS06895	2111	2463	1006	-0.877	0.00661118	0.215	0.81165		WP_001039192.1	DUF1836 domain-containing protein		GBS_RS07305
BQ8897_RS06900	5116	5975	2841	-0.711	0.0221688	0.209	0.800185		WP_000910676.1	hemolysin III family protein		GBS_RS07310
BQ8897_RS06905	11793	13858	9970	-0.206	0.319137	0.237	0.482729		WP_000833755.1	diacylglycerol kinase family lipid kinase		GBS_RS07315
BQ8897_RS06910	2656	2759	2639	-0.01	0.977528	0.057	0.936554		WP_000206690.1	glutathione S-transferase family protein		GBS_RS07320
BQ8897_RS06915	2743	2531	2341	-0.231	0.0428953	-0.116	0.634272		WP_000594209.1	DUF4649 family protein		GBS_RS07325
BQ8897_RS06920	9400	8578	8352	-0.17	0.177343	-0.133	0.578148	fni	WP_000184890.1	type 2 isopentenyl-diphosphate Delta-isomerase		GBS_RS07330
BQ8897_RS06925	6660	6299	6129	-0.12	0.366065	-0.082	0.785761		WP_000241524.1	phosphomevalonate kinase		GBS_RS07335
BQ8897_RS06930	4381	4125	4102	-0.098	0.551041	-0.088	0.811091	mvaD	WP_000348822.1	diphosphomevalonate decarboxylase		GBS_RS07340
BQ8897_RS06935	2085	2232	2119	0.024	0.875559	0.099	0.670933	mvk	WP_086874276.1	mevalonate kinase		GBS_RS07345
BQ8897_RS06940	4000	4099	4476	0.154	0.449393	0.034	0.953287		WP_086874277.1	HAMP domain-containing sensor histidine kinase		GBS_RS07350
BQ8897_RS06945	1983	2105	2181	0.138	0.274019	0.084	0.767787		WP_001264417.1	response regulator transcription factor		GBS_RS07355
BQ8897_RS06950	1319	1500	1576	0.256	0.0321686	0.187	0.335094		WP_000449644.1	GTP pyrophosphokinase		GBS_RS07360
BQ8897_RS06955	2584	2611	2645	0.02	0.951565	0.028	0.966114		WP_000851088.1	ABC transporter ATP-binding protein		GBS_RS07365
BQ8897_RS06960	1719	1803	1618	-0.086	0.633928	0.071	0.85528		WP_000481812.1	ABC transporter ATP-binding protein		GBS_RS07370
BQ8897_RS06965	467	441	442	-0.074	0.800077	-0.076	0.914176		WP_000431168.1	MarR family transcriptional regulator		GBS_RS07375
BQ8897_RS06970	3698	3138	1670	-1.109	0.0020858	-0.106	0.936256		WP_000726928.1	bifunctional metallophosphatase/5'-nucleotidase		GBS_RS07380
BQ8897_RS06975	2273	2578	2101	-0.13	0.593549	0.2	0.634272		WP_000594935.1	peptide deformylase		GBS_RS07385
BQ8897_RS06980	6375	7074	5902	-0.108	0.643587	0.18	0.649248	gdhA	WP_000200442.1	NADP-specific glutamate dehydrogenase		GBS_RS07390
BQ8897_RS06985	7593	8141	8526	0.191	0.374665	0.111	0.823264		WP_000870956.1	DUF308 domain-containing protein		GBS_RS07395
BQ8897_RS06990	7995	7511	8302	0.057	0.608724	-0.09	0.635835		WP_001227900.1	ABC transporter ATP-binding protein		GBS_RS07400
BQ8897_RS06995	7193	6840	7227	0.007	0.963756	-0.074	0.718463		WP_000323510.1	ABC transporter ATP-binding protein		GBS_RS07405
BQ8897_RS07010	9290	7977	9554	0.031	0.876194	-0.22	0.302311		WP_001279328.1	ABC-F family ATP-binding cassette domain-containing protein		GBS_RS07415
BQ8897_RS07015	4011	3926	3869	-0.052	0.673675	-0.03	0.928393		WP_001238954.1	CCA tRNA nucleotidyltransferase		GBS_RS07420
BQ8897_RS07020	16897	15531	15253	-0.151	0.253802	-0.121	0.635835		WP_000761620.1	DegV family protein		GBS_RS07425
BQ8897_RS07025	3240	3294	2800	-0.211	0.133068	0.026	0.953287		WP_000452062.1	DUF1149 family protein		GBS_RS07430
BQ8897_RS07030	1147	907	1021	-0.166	0.381289	-0.346	0.13476		WP_000178078.1	hypothetical protein		GBS_RS07435
BQ8897_RS07035	1319	1349	1239	-0.09	0.763639	-0.02	0.980698		WP_000598909.1	DUF2127 domain-containing protein		GBS_RS07440
BQ8897_RS07040	17984	20681	13806	-0.374	0.115822	0.19	0.713865		WP_000701401.1	fructose-specific PTS transporter subunit EIIC		GBS_RS07445
BQ8897_RS07045	6314	6900	4932	-0.344	0.146725	0.123	0.8338	pfkB	WP_000640758.1	1-phosphofructokinase		GBS_RS07450
BQ8897_RS07050	5556	5363	4434	-0.324	0.332973	-0.065	0.948479		WP_000884092.1	DeoR/GlpR family DNA-binding transcription regulator		GBS_RS07455
BQ8897_RS07055	8766	4055	2655	-1.72	6.92299e-67	-1.108	4.67362e-28		0	aminoacyltransferase	internal stop	GBS_RS07460
BQ8897_RS07060	17593	8517	5649	-1.651	7.13447e-39	-1.046	1.3211e-15		WP_000976038.1	SH3 domain-containing protein		GBS_RS07465
BQ8897_RS07065	14180	14051	13467	-0.1	0.547947	-0.015	0.976883		WP_000964162.1	2-dehydropantoate 2-reductase		GBS_RS07470
BQ8897_RS07070	12411	12398	11266	-0.152	0.211847	0.002	0.993665		WP_000185920.1	PTS transporter subunit IIC		GBS_RS07475
BQ8897_RS07075	3600	3110	3041	-0.238	0.0738368	-0.212	0.292767		WP_001044158.1	NAD(P)/FAD-dependent oxidoreductase		GBS_RS07480
BQ8897_RS07080	2381	2203	2020	-0.237	0.0421966	-0.115	0.644035	trmD	WP_000975542.1	tRNA (guanosine(37)-N1)-methyltransferase TrmD		GBS_RS07485
BQ8897_RS07085	1081	1016	828	-0.382	0.0133014	-0.09	0.823304	rimM	WP_000455620.1	ribosome maturation factor RimM		GBS_RS07490
BQ8897_RS07100	3959	3501	3792	-0.062	0.735607	-0.183	0.463161		WP_000895685.1	helix-turn-helix domain-containing protein		GBS_RS07505
BQ8897_RS07105	29633	29160	25327	-0.219	0.0872592	-0.022	0.95653	khpA	WP_000379626.1	KH domain-containing protein		GBS_RS07510
BQ8897_RS07110	50286	47780	41645	-0.275	0.0154331	-0.073	0.817469	rpsP	WP_000268757.1	30S ribosomal protein S16		GBS_RS07515
BQ8897_RS07115	5092	5958	3792	-0.432	0.00039645	0.225	0.246117		WP_000432854.1	ABC transporter permease		GBS_RS07520
BQ8897_RS07120	3080	3160	2445	-0.334	0.0113197	0.037	0.936256		WP_000210672.1	ABC transporter ATP-binding protein		GBS_RS07525
BQ8897_RS07125	5838	6368	4621	-0.336	0.0757674	0.12	0.805223		WP_000044613.1	efflux RND transporter periplasmic adaptor subunit		GBS_RS07530
BQ8897_RS07130	6519	5601	5363	-0.282	0.0573286	-0.218	0.353055		WP_001869278.1	carbamoyl phosphate synthase large subunit		GBS_RS07535
BQ8897_RS07135	5342	4661	4532	-0.247	0.122474	-0.202	0.463161		WP_001085246.1	carbamoyl phosphate synthase small subunit		GBS_RS07540
BQ8897_RS07140	2548	2339	2050	-0.314	0.0739168	-0.133	0.738088	pyrR	WP_000823056.1	bifunctional pyr operon transcriptional regulator/uracil phosphoribosyltransferase PyrR		GBS_RS07545
BQ8897_RS07145	2965	3110	2673	-0.153	0.242992	0.07	0.823264		WP_000406594.1	RluA family pseudouridine synthase		GBS_RS07550
BQ8897_RS07150	1166	948	1065	-0.151	0.663639	-0.361	0.463385	lspA	WP_001226250.1	signal peptidase II		GBS_RS07555
BQ8897_RS07155	2555	2473	2454	-0.058	0.697035	-0.049	0.881659		WP_001025683.1	LysR family transcriptional regulator		GBS_RS07560
BQ8897_RS07160	29486	33831	22715	-0.389	0.0937485	0.198	0.698708	rpmA	WP_000916503.1	50S ribosomal protein L27		GBS_RS07565
BQ8897_RS07165	16770	15619	13017	-0.358	0.00987835	-0.099	0.791019		WP_000588481.1	ribosomal-processing cysteine protease Prp		GBS_RS07570
BQ8897_RS07170	27943	34202	21875	-0.362	0.0675779	0.295	0.344252	rplU	WP_000109135.1	50S ribosomal protein L21		GBS_RS07575
BQ8897_RS07175	3778	3864	4345	0.203	0.0350634	0.034	0.914176		WP_000101233.1	CapA family protein		GBS_RS07580
BQ8897_RS07180	10126	10297	7722	-0.391	1.32789e-06	0.024	0.940988	thiI	WP_001200106.1	tRNA 4-thiouridine(8) synthase ThiI		GBS_RS07585
BQ8897_RS07185	6254	6367	4873	-0.36	1.3354e-05	0.026	0.936256		WP_000638893.1	cysteine desulfurase family protein		GBS_RS07590
BQ8897_RS07190	4557	3989	5423	0.252	0.207231	-0.19	0.634272		WP_000033715.1	hypothetical protein		GBS_RS07595
BQ8897_RS07195	8962	9520	6363	-0.497	8.54384e-05	0.091	0.799897	gorA	WP_000043874.1	glutathione-disulfide reductase		GBS_RS07600
BQ8897_RS07200	8938	7160	5126	-0.828	8.67292e-05	-0.31	0.438176		WP_000661028.1	SP_1767 family glycosyltransferase	srr2 locus	#N/A
BQ8897_RS07205	4250	4028	2271	-0.912	5.65756e-14	-0.084	0.822365		WP_001261474.1	sugar transferase	srr2 locus	#N/A
BQ8897_RS07210	5456	4713	2900	-0.908	4.64947e-14	-0.205	0.37973		WP_000584700.1	accessory Sec system glycosylation chaperone GtfB	srr2 locus	#N/A
BQ8897_RS07215	5650	5211	2902	-0.968	1.78627e-14	-0.121	0.718463	gtfA	WP_000262050.1	accessory Sec system glycosyltransferase GtfA	srr2 locus	#N/A
BQ8897_RS07220	6887	6416	3508	-0.969	1.97597e-27	-0.101	0.668452	secA2	WP_000758330.1	accessory Sec system translocase SecA2	srr2 locus	#N/A
BQ8897_RS07225	1185	1216	581	-1.018	1.41706e-06	0.036	0.963983	asp3	WP_000592614.1	accessory Sec system protein Asp3	srr2 locus	#N/A
BQ8897_RS07230	3292	2865	1597	-1.041	1.35659e-09	-0.204	0.622609	asp2	WP_000413126.1	accessory Sec system protein Asp2	srr2 locus	#N/A
BQ8897_RS07235	2191	2225	1134	-0.936	2.30199e-07	0.027	0.966114	asp1	WP_000499155.1	accessory Sec system protein Asp1	srr2 locus	#N/A
BQ8897_RS07240	1598	1692	930	-0.774	1.31838e-07	0.09	0.833344	secY2	WP_000579592.1	accessory Sec system protein translocase subunitSecY2	srr2 locus	#N/A
BQ8897_RS07245	35956	40177	16864	-1.079	1.23411e-25	0.156	0.495707	srr2	WP_086874280.1	serine-rich repeat glycoprotein adhesin Srr2	srr2 locus	#N/A
BQ8897_RS07250	4786	5231	4647	-0.056	0.796485	0.138	0.699857		WP_000024622.1	YlbF/YmcA family competence regulator		GBS_RS07605
BQ8897_RS07255	3340	3448	3052	-0.129	0.356936	0.046	0.902288	aroC	WP_001269902.1	chorismate synthase		GBS_RS07610
BQ8897_RS07260	2049	2140	1832	-0.162	0.327779	0.066	0.872015	aroB	WP_086874282.1	3-dehydroquinate synthase		GBS_RS07615
BQ8897_RS07265	11056	10340	11278	0.023	0.940873	-0.096	0.856544	aroD	WP_000707048.1	type I 3-dehydroquinate dehydratase		GBS_RS07620
BQ8897_RS07270	21080	20106	18619	-0.178	0.177666	-0.069	0.833344		WP_001037594.1	class I SAM-dependent rRNA methyltransferase		GBS_RS07625
BQ8897_RS07275	30322	27710	28057	-0.118	0.496281	-0.131	0.687096	ltaS	WP_000721266.1	LTA synthase family protein		GBS_RS07630
BQ8897_RS07280	46975	48193	38864	-0.275	0.014582	0.035	0.932252	rplT	WP_000124839.1	50S ribosomal protein L20		GBS_RS07635
BQ8897_RS07285	32579	31830	25463	-0.355	0.00235785	-0.032	0.940988	rpmI	WP_001125939.1	50S ribosomal protein L35		GBS_RS07640
BQ8897_RS07290	43656	47864	35663	-0.296	0.0404019	0.132	0.676833	infC	WP_000691023.1	translation initiation factor IF-3		GBS_RS07645
BQ8897_RS07295	5669	6099	4868	-0.232	0.326319	0.108	0.850441	cmk	WP_001084720.1	(d)CMP kinase		GBS_RS07650
BQ8897_RS07300	4922	5004	4123	-0.261	0.0788661	0.022	0.964528	ess	WP_001085534.1	LysM domain-containing protein		GBS_RS07655
BQ8897_RS07305	764	687	741	-0.045	0.875892	-0.149	0.754232		WP_000861358.1	ferredoxin		GBS_RS07660
BQ8897_RS07310	5243	4543	4587	-0.192	0.0791929	-0.208	0.174491		WP_000593175.1	EbsA family protein		GBS_RS07665
BQ8897_RS07315	9818	10149	8478	-0.21	0.0418238	0.046	0.869343	pepT	WP_000119582.1	peptidase T		GBS_RS07670
BQ8897_RS07320	7690	7953	8083	0.078	0.571509	0.049	0.873124		WP_000080013.1	polysaccharide biosynthesis protein		GBS_RS07675
BQ8897_RS07325	10385	9247	9979	-0.072	0.808575	-0.169	0.74453		WP_000628277.1	UDP-N-acetylmuramoyl-L-alanyl-D-glutamate--L- lysine ligase		GBS_RS07680
BQ8897_RS07330	8064	7866	4585	-0.81	0.000206319	-0.038	0.959887		WP_000018278.1	ABC transporter ATP-binding protein		GBS_RS07685
BQ8897_RS07335	14367	12899	8309	-0.785	0.000289062	-0.163	0.783437		WP_000719465.1	ABC transporter substrate-binding protein		GBS_RS07690
BQ8897_RS07340	3575	3202	2348	-0.599	0.00467646	-0.17	0.738818		WP_000471518.1	iron ABC transporter permease		GBS_RS07695
BQ8897_RS07345	4091	3645	2663	-0.61	0.00289757	-0.172	0.725272		WP_000615141.1	iron ABC transporter permease		GBS_RS07700
BQ8897_RS07350	2454	2245	2794	0.189	0.426858	-0.126	0.821025		WP_000604059.1	DUF1803 domain-containing protein		GBS_RS07705
BQ8897_RS07355	16453	17489	14650	-0.179	0.385449	0.088	0.856544		WP_000036019.1	manganese-dependent inorganic pyrophosphatase		GBS_RS07710
BQ8897_RS07360	2229	2589	2042	-0.125	0.63514	0.201	0.656517	pflA	WP_000807702.1	pyruvate formate-lyase-activating protein		GBS_RS07715
BQ8897_RS07365	17332	18101	17578	0.02	0.926514	0.062	0.872015		WP_000389987.1	hemolysin family protein		GBS_RS07720
BQ8897_RS07370	65	79	88	0.428	0.280727	0.273	NA		WP_038405870.1	IS30-like element ISSag9 family transposase		#N/A
BQ8897_RS07375	3441	3359	3102	-0.16	0.589741	-0.037	0.963983		WP_000596037.1	class I SAM-dependent methyltransferase		GBS_RS07725
BQ8897_RS07380	3802	3825	3381	-0.17	0.454088	0.009	0.989899		WP_000747788.1	TIGR01212 family radical SAM protein		GBS_RS07730
BQ8897_RS07385	8988	10050	10425	0.208	0.142204	0.158	0.546399		WP_000952714.1	phosphatase PAP2 family protein		GBS_RS07735
BQ8897_RS07390	4787	5255	5494	0.176	0.428896	0.12	0.818387		WP_000185809.1	ECF transporter S component		GBS_RS07740
BQ8897_RS07395	1028	1358	1631	0.67	0.00875568	0.464	0.238986		WP_000621246.1	sortase		#N/A
BQ8897_RS07400	1609	2272	2519	0.645	0.00715923	0.553	0.0976258		WP_000639479.1	hypothetical protein		#N/A
BQ8897_RS07405	1914	2623	2999	0.668	0.00487003	0.495	0.159394		WP_032456235.1	class C sortase		#N/A
BQ8897_RS07410	3397	4716	5178	0.623	0.0187972	0.551	0.146406		WP_000728388.1	SpaH/EbpB family LPXTG-anchored major pilin		#N/A
BQ8897_RS07415	5721	8326	8780	0.639	0.0137202	0.598	0.0889505		0	InlB B-repeat-containing protein	incomplete	#N/A
BQ8897_RS07420	341	494	496	0.552	0.112184	0.575	0.253008	lepB	WP_000828633.1	signal peptidase I		#N/A
BQ8897_RS07425	26	47	38	0.47	0.481633	0.821	NA		WP_000389766.1	hypothetical protein		#N/A
BQ8897_RS07430	14690	12880	13244	-0.148	0.215908	-0.189	0.268622		WP_000428962.1	glycosyltransferase family 4 protein		GBS_RS07775
BQ8897_RS07435	7776	7006	6923	-0.166	0.212965	-0.146	0.546399		WP_000875982.1	glycosyltransferase		GBS_RS07780
BQ8897_RS07440	19525	16195	18637	-0.068	0.669697	-0.268	0.118926		WP_000771251.1	oligosaccharide flippase family protein		GBS_RS07785
BQ8897_RS07445	13507	11857	12827	-0.068	0.672262	-0.183	0.387569		WP_001049710.1	DUF2142 domain-containing protein		GBS_RS07790
BQ8897_RS07450	5682	5396	5288	-0.116	0.507289	-0.074	0.850775		WP_000241104.1	glycosyltransferase		GBS_RS07795
BQ8897_RS07455	10261	10008	9562	-0.101	0.405745	-0.035	0.923461		WP_000241097.1	glycosyltransferase family 2 protein		GBS_RS07800
BQ8897_RS07460	11362	10351	10311	-0.141	0.111887	-0.135	0.319061		WP_000972791.1	NAD-dependent epimerase/dehydratase family protein		GBS_RS07805
BQ8897_RS07465	5173	5244	4517	-0.195	0.182796	0.021	0.963983		WP_000981011.1	IspD/TarI family cytidylyltransferase		GBS_RS07810
BQ8897_RS07470	7581	6859	6661	-0.19	0.134908	-0.144	0.545295		WP_000661823.1	LicD family protein		GBS_RS07815
BQ8897_RS07475	14703	12653	13468	-0.127	0.356936	-0.216	0.237485		WP_000037459.1	SpaA isopeptide-forming pilin-related protein		GBS_RS07820
BQ8897_RS07480	938	745	800	-0.357	0.359666	-0.443	0.482729		WP_000050394.1	DUF2304 domain-containing protein		GBS_RS07825
BQ8897_RS07485	3982	3752	3751	-0.086	0.548571	-0.086	0.772522		WP_000976127.1	glycosyltransferase family 2 protein		GBS_RS07830
BQ8897_RS07490	6669	6326	6175	-0.11	0.337454	-0.075	0.761001		WP_000867340.1	glycosyltransferase family 2 protein		GBS_RS07835
BQ8897_RS07495	7161	7828	6646	-0.104	0.386836	0.128	0.534587		WP_001154391.1	DUF1972 domain-containing protein		GBS_RS07840
BQ8897_RS07500	6760	6932	5856	-0.207	0.167759	0.042	0.932252	rfbD	WP_000600896.1	dTDP-4-dehydrorhamnose reductase		GBS_RS07845
BQ8897_RS07505	2815	3326	2779	-0.035	0.934198	0.237	0.698708		WP_000005640.1	metal-sulfur cluster assembly factor		GBS_RS07850
BQ8897_RS07510	9813	10986	9726	-0.019	0.952614	0.164	0.711163	rpoD	WP_000818341.1	RNA polymerase sigma factor RpoD		GBS_RS07855
BQ8897_RS07515	18471	18372	19514	0.074	0.628809	-0.006	0.989899	dnaG	WP_000734875.1	DNA primase		GBS_RS07860
BQ8897_RS07520	5449	6240	4486	-0.3	0.128652	0.191	0.635827	mscL	WP_000588846.1	large conductance mechanosensitive channel protein MscL		GBS_RS07865
BQ8897_RS07525	625	674	709	0.181	0.387909	0.11	0.822365		WP_162837466.1	IS3-like element IS861 family transposase	transposase	#N/A
BQ8897_RS07530	17855	20657	12934	-0.483	0.0107494	0.202	0.624527	rpsU	WP_003065460.1	30S ribosomal protein S21		GBS_RS07870
BQ8897_RS07535	853	814	829	-0.036	0.870988	-0.061	0.892262		WP_000249815.1	YkgJ family cysteine cluster protein		GBS_RS07875
BQ8897_RS07540	664	801	642	-0.052	0.818749	0.269	0.309493		WP_000037656.1	transporter substrate-binding domain-containing protein		GBS_RS07880
BQ8897_RS07545	78	101	103	0.423	0.361414	0.436	NA		WP_000266619.1	ammonium transporter		GBS_RS07885
BQ8897_RS07550	281	262	312	0.143	0.617042	-0.102	0.872015		WP_000683741.1	NAD(P)-binding domain-containing protein		GBS_RS07890
BQ8897_RS07555	4282	4943	5800	0.344	0.428701	0.352	0.668569		WP_001290912.1	rhodanese-related sulfurtransferase		GBS_RS07895
BQ8897_RS07560	800	849	1212	0.593	0.0458561	0.102	0.914877		0	hypothetical protein	frameshifted	GBS_RS07900
BQ8897_RS07565	591	593	755	0.347	0.0521496	-0.003	0.993511		WP_000914221.1	MFS transporter		GBS_RS07905
BQ8897_RS07570	4847	4549	3205	-0.596	0.00825663	-0.062	0.936554	glgP	WP_000197731.1	glycogen/starch/alpha-glucan family phosphorylase		GBS_RS07910
BQ8897_RS07575	1608	1698	970	-0.712	0.000462755	0.1	0.864511	malQ	WP_000745456.1	4-alpha-glucanotransferase		GBS_RS07915
BQ8897_RS07580	3448	3215	3622	0.071	0.790007	-0.103	0.840843		WP_000256313.1	LacI family DNA-binding transcriptional regulator		GBS_RS07920
BQ8897_RS07585	6693	7234	3812	-0.809	0.000567327	0.105	0.880326		WP_000414616.1	extracellular solute-binding protein		GBS_RS07925
BQ8897_RS07590	2646	2541	1646	-0.692	0.0186297	-0.06	0.953287		WP_001035541.1	sugar ABC transporter permease		GBS_RS07930
BQ8897_RS07595	2584	2600	1558	-0.738	0.0186717	0.018	0.989899		WP_001035401.1	sugar ABC transporter permease		GBS_RS07935
BQ8897_RS07600	10490	10799	10540	0.004	0.986895	0.036	0.932533		WP_000416073.1	oligopeptide:H+ symporter		GBS_RS07940
BQ8897_RS07605	809	929	863	0.079	0.795205	0.2	0.685167		WP_088186184.1	IS3-like element IS861 family transposase	transposase	#N/A
BQ8897_RS07610	338	422	399	0.224	0.358786	0.319	0.368078		WP_000091523.1	8-oxo-dGTP diphosphatase		GBS_RS07945
BQ8897_RS07620	354	324	331	-0.084	0.742731	-0.121	0.818682		WP_000822655.1	S8 family serine peptidase		#N/A
BQ8897_RS07625	3997	4666	4533	0.172	0.474795	0.238	0.546399	uvrB	WP_000567070.1	excinuclease ABC subunit UvrB		GBS_RS08035
BQ8897_RS07630	4370	4472	4198	-0.062	0.663025	0.023	0.953287	abx1	WP_001042316.1	CPBP family intramembrane metalloprotease		GBS_RS08040
BQ8897_RS07635	128596	114620	121079	-0.085	0.53909	-0.165	0.386783		WP_000681010.1	ABC transporter substrate-binding protein/permease		GBS_RS08045
BQ8897_RS07640	59044	55143	54775	-0.117	0.558632	-0.103	0.817562		WP_000818887.1	amino acid ABC transporter ATP-binding protein		GBS_RS08050
BQ8897_RS07645	1164	808	503	-1.448	0.126457	-0.978	0.599363		WP_000656279.1	hypothetical protein		GBS_RS08055
BQ8897_RS07650	554	688	570	-0.004	0.995514	0.303	0.610426		WP_000502594.1	hypothetical protein		GBS_RS08060
BQ8897_RS07655	11148	13284	10966	-0.036	0.846181	0.251	0.187364	obgE	WP_000061657.1	GTPase ObgE		GBS_RS08065
BQ8897_RS07660	314	437	272	-0.312	0.502035	0.466	0.534831		WP_000863865.1	DUF4044 domain-containing protein		#N/A
BQ8897_RS07665	2576	3510	1865	-0.462	0.0305684	0.457	0.121147		WP_000244050.1	aminopeptidase		GBS_RS08075
BQ8897_RS07670	3383	3605	3401	0.019	0.946469	0.105	0.823264		WP_001873953.1	LPXTG cell wall anchor domain-containing protein		GBS_RS08080
BQ8897_RS07675	1668	1672	1414	-0.251	0.27819	0.021	0.978389		WP_000824628.1	amidase family protein		GBS_RS08085
BQ8897_RS07680	66	75	84	0.343	0.440962	0.182	NA		WP_038405870.1	IS30-like element ISSag9 family transposase		#N/A
BQ8897_RS07685	849	891	894	0.073	0.695024	0.066	0.869343		WP_001234928.1	pseudouridine synthase		GBS_RS08090
BQ8897_RS07690	2523	2613	3588	0.48	0.136442	0.099	0.927176		WP_000451359.1	aldo/keto reductase		GBS_RS08095
BQ8897_RS07695	1528	1738	1869	0.278	0.279004	0.193	0.715148		WP_000159251.1	NAD(P)H-dependent oxidoreductase		GBS_RS08100
BQ8897_RS07700	1923	2173	2337	0.264	0.333389	0.215	0.697202	gloA	WP_001116201.1	VOC family protein		GBS_RS08105
BQ8897_RS07705	1508	1727	1429	-0.078	0.587288	0.197	0.264999		WP_001196763.1	glycosyltransferase family 2 protein		GBS_RS08110
BQ8897_RS07710	16313	16525	13477	-0.271	0.019547	0.017	0.964528		WP_000042126.1	amino acid permease		GBS_RS08115
BQ8897_RS07715	1032	1220	961	-0.142	0.700354	0.239	0.715148	smpB	WP_000238456.1	SsrA-binding protein SmpB		GBS_RS08120
BQ8897_RS07720	7729	7892	8013	0.05	0.69543	0.028	0.936256	rnr	WP_000659924.1	ribonuclease R		GBS_RS08125
BQ8897_RS07725	7088	7581	6895	-0.087	0.787558	0.083	0.914176	secG	WP_000282513.1	preprotein translocase subunit SecG		GBS_RS08130
BQ8897_RS07730	235	203	242	0.008	0.987653	-0.27	NA	rpmG	WP_001873241.1	50S ribosomal protein L33		#N/A
BQ8897_RS07735	4504	4392	5203	0.208	0.0435891	-0.041	0.892262		WP_000312381.1	multidrug efflux MFS transporter		GBS_RS08135
BQ8897_RS07740	1500	1186	1218	-0.301	0.230568	-0.339	0.37954		0	hypothetical protein	frameshifted	GBS_RS08140
BQ8897_RS07745	960	873	851	-0.178	0.501636	-0.123	0.833344		WP_000424353.1	ABC transporter ATP-binding protein		GBS_RS08145
BQ8897_RS07750	877	820	1043	0.231	0.293603	-0.097	0.856544	coaE	WP_000930246.1	dephospho-CoA kinase		GBS_RS08150
BQ8897_RS07755	899	813	945	0.074	0.700354	-0.149	0.646622	mutM	WP_001114602.1	DNA-formamidopyrimidine glycosylase		GBS_RS08155
BQ8897_RS07760	573	502	601	0.064	0.790007	-0.195	0.586969	rgg2	WP_000410029.1	quorum-sensing system transcriptional regulator Rgg2		GBS_RS08160
BQ8897_RS07765	1088	1010	1193	0.13	0.514579	-0.105	0.815582		WP_000694235.1	transglutaminase		GBS_RS08165
BQ8897_RS07770	85	94	83	-0.053	0.934198	0.164	NA		WP_000039430.1	hypothetical protein		GBS_RS08170
BQ8897_RS07775	75	69	88	0.245	0.578374	-0.134	NA		WP_001876109.1	hypothetical protein		GBS_RS08190
BQ8897_RS07780	4	1	2	-0.762	0.722666	-1.54	NA		WP_000606014.1	hypothetical protein		#N/A
BQ8897_RS07790	95	93	102	0.095	0.845933	-0.06	NA		WP_228761751.1	CPBP family intramembrane metalloprotease		#N/A
BQ8897_RS07795	119	127	145	0.3	0.523666	0.09	NA		WP_000973012.1	hypothetical protein		#N/A
BQ8897_RS07800	61	51	55	-0.134	0.834796	-0.283	NA		#N/A	#N/A		#N/A
BQ8897_RS07805	1905	1591	1981	0.047	0.897203	-0.298	0.538364		WP_000551533.1	hypothetical protein		#N/A
BQ8897_RS07810	8369	8912	8667	0.05	0.720161	0.091	0.699857	era	WP_000143288.1	GTPase Era		GBS_RS08195
BQ8897_RS07815	795	820	812	-0.082	0.88585	-0.015	0.991613	dagK	WP_000365222.1	diacylglycerol kinase		GBS_RS08200
BQ8897_RS07820	2140	2475	2334	0.109	0.681952	0.211	0.635835	ybeY	WP_001867191.1	rRNA maturation RNase YbeY		GBS_RS08205
BQ8897_RS07825	1312	1296	1661	0.339	0.00142611	-0.018	0.963983		WP_000705143.1	class I SAM-dependent methyltransferase		GBS_RS08210
BQ8897_RS07830	19	23	20	0.019	0.990481	0.266	NA		#N/A	#N/A		#N/A
BQ8897_RS07835	1017	1108	1329	0.385	0.00334486	0.124	0.685167		WP_000806807.1	NUDIX domain-containing protein		GBS_RS08215
BQ8897_RS07840	1751	1965	2149	0.295	0.00420516	0.166	0.342089		WP_000349559.1	DUF4037 domain-containing protein		GBS_RS08220
BQ8897_RS07845	5281	6475	4756	-0.155	0.296432	0.307	0.0857755		WP_001158916.1	PhoH family protein		GBS_RS08225
BQ8897_RS07850	2346	2643	2550	0.119	0.676643	0.16	0.777879		WP_001270884.1	oleate hydratase		GBS_RS08230
BQ8897_RS07855	1242	1273	1072	-0.219	0.32037	0.039	0.953287		WP_001232073.1	YozE family protein		GBS_RS08235
BQ8897_RS07860	2747	2496	2761	0.001	0.998494	-0.142	0.646607	msrA	WP_000438899.1	peptide-methionine (S)-S-oxide reductase MsrA		GBS_RS08240
BQ8897_RS07865	9374	7878	8521	-0.136	0.280727	-0.249	0.11449	cvfB	WP_001094275.1	RNA-binding virulence regulatory protein CvfB		GBS_RS08245
BQ8897_RS07870	8058	7847	6899	-0.228	0.149997	-0.037	0.942811	frr	WP_000159519.1	ribosome recycling factor		GBS_RS08250
BQ8897_RS07875	10249	10497	8418	-0.294	0.121845	0.035	0.953287	pyrH	WP_000433491.1	UMP kinase		GBS_RS08255
BQ8897_RS07880	160	131	185	0.211	0.540363	-0.298	NA		0	dipeptide/oligopeptide/nickel ABC transporter ATP-binding protein	frameshifted	GBS_RS08260
BQ8897_RS07885	98	85	100	0.056	0.924497	-0.195	NA		WP_000436149.1	ABC transporter ATP-binding protein		GBS_RS08265
BQ8897_RS07890	91	72	65	-0.493	0.210864	-0.342	NA		WP_000044261.1	ABC transporter permease		GBS_RS08270
BQ8897_RS07895	95	85	88	-0.111	0.834796	-0.14	NA		WP_000281507.1	ABC transporter permease		GBS_RS08275
BQ8897_RS07900	150	122	117	-0.345	0.341109	-0.281	NA	nikA	WP_001873857.1	nickel ABC transporter substrate-binding protein		GBS_RS08280
BQ8897_RS07905	117538	120408	98056	-0.262	0.0133192	0.035	0.927176	rplA	WP_001085664.1	50S ribosomal protein L1		GBS_RS08285
BQ8897_RS07910	75713	71888	67778	-0.181	0.408828	-0.073	0.897933	rplK	WP_001085802.1	50S ribosomal protein L11		GBS_RS08290
BQ8897_RS07915	51	55	64	0.351	0.48162	0.113	NA		0	IS30-like element ISSag9 family transposase	frameshifted	#N/A
BQ8897_RS07920	5883	6193	7503	0.353	0.0204924	0.07	0.868232		WP_000958259.1	MFS transporter		GBS_RS08295
BQ8897_RS07925	4980	5088	7264	0.514	0.00405222	0.025	0.966114		WP_001262295.1	M20 family metallopeptidase		GBS_RS08300
BQ8897_RS07930	1983	1791	2205	0.14	0.562966	-0.157	0.729957		WP_000795892.1	LysR family transcriptional regulator		GBS_RS08305
BQ8897_RS07935	399	271	477	-0.006	0.997866	-1.457	0.186346		WP_000639447.1	DUF3397 domain-containing protein		GBS_RS08310
BQ8897_RS07940	794	878	844	0.081	0.753732	0.146	0.751056		WP_162837466.1	IS3-like element IS861 family transposase	transposase	#N/A
BQ8897_RS07945	3406	3476	3405	0	0.999098	0.032	0.932252	pabB	WP_000546859.1	aminodeoxychorismate synthase component I		GBS_RS08315
BQ8897_RS07950	9690	10622	9511	-0.027	0.857154	0.132	0.520515		WP_000231576.1	DNA translocase FtsK		GBS_RS08320
BQ8897_RS07955	4064	4264	3626	-0.167	0.152602	0.069	0.818387		WP_000721136.1	peptidylprolyl isomerase		GBS_RS08325
BQ8897_RS07960	5560	3647	3422	-0.712	0.121629	-0.438	0.644035		WP_000494347.1	metal ABC transporter permease		GBS_RS08330
BQ8897_RS07965	4371	3317	2749	-0.689	0.123577	-0.298	0.788905		WP_000587174.1	metal ABC transporter ATP-binding protein		GBS_RS08335
BQ8897_RS07970	14996	10789	9114	-0.74	0.0891694	-0.343	0.718463		WP_000759089.1	metal ABC transporter substrate-binding protein		GBS_RS08340
BQ8897_RS07975	2565	2476	2829	0.137	0.40753	-0.051	0.914176		WP_000188490.1	metal-dependent transcriptional regulator		GBS_RS08345
BQ8897_RS07980	4858	4632	4432	-0.138	0.468633	-0.069	0.879749		WP_000689759.1	5'-methylthioadenosine/adenosylhomocysteine nucleosidase		GBS_RS08350
BQ8897_RS07985	1163	1143	1012	-0.199	0.230568	-0.023	0.964528	macP	WP_000517852.1	cell wall synthase accessory phosphoprotein MacP		GBS_RS08355
BQ8897_RS07990	4031	3913	4000	-0.02	0.941393	-0.044	0.942811		WP_000344991.1	NUDIX hydrolase		GBS_RS08360
BQ8897_RS07995	6641	7168	5622	-0.244	0.0285082	0.11	0.649248	glmU	WP_000073770.1	bifunctional UDP-N-acetylglucosamine diphosphorylase/glucosamine-1-phosphate N-acetyltransferase GlmU		GBS_RS08365
BQ8897_RS08000	310	288	354	0.179	0.537975	-0.118	0.856544		WP_000237568.1	VOC family protein		GBS_RS08370
BQ8897_RS08005	158	175	176	0.149	0.704212	0.156	NA		0	VOC family protein	internal stop	GBS_RS08375
BQ8897_RS08010	2085	2181	2155	0.027	0.931027	0.069	0.914357		WP_000762189.1	Gfo/Idh/MocA family oxidoreductase		GBS_RS08380
BQ8897_RS08015	645	749	673	0.041	0.917946	0.225	0.698708		WP_000647214.1	ASCH domain-containing protein		GBS_RS11390
BQ8897_RS08020	381	395	388	0.001	0.998928	0.057	0.95653		WP_079739338.1	DUF3977 family protein		#N/A
BQ8897_RS08025	1350	1379	1443	0.1	0.534834	0.032	0.944621		WP_000170241.1	3-oxoacyl-ACP reductase		GBS_RS08395
BQ8897_RS08030	344	348	350	-0.007	0.987653	-0.002	0.995375		WP_000141908.1	DUF2829 domain-containing protein		GBS_RS08400
BQ8897_RS08035	662	636	713	0.103	0.617087	-0.052	0.927176		WP_001873753.1	aminoacyl-tRNA synthetase		GBS_RS08405
BQ8897_RS08040	503	565	474	-0.104	0.774323	0.184	0.793201		WP_086874285.1	GNAT family N-acetyltransferase		GBS_RS08410
BQ8897_RS08045	68	43	43	-0.64	0.399521	-0.634	NA		#N/A	#N/A		GBS_RS08420
BQ8897_RS08050	211	243	161	-0.371	0.326319	0.203	NA		0	glycosyltransferase	internal stop	#N/A
BQ8897_RS08055	697	710	584	-0.257	0.116902	0.032	0.953287		WP_000760436.1	hypothetical protein		GBS_RS08425
BQ8897_RS08060	273	266	212	-0.361	0.122102	-0.025	NA		WP_000533131.1	CotH kinase family protein		GBS_RS08430
BQ8897_RS08065	50	46	37	-0.445	0.464624	-0.108	NA		WP_000654037.1	DUF4956 domain-containing protein		GBS_RS08435
BQ8897_RS08070	112	102	92	-0.317	0.523813	-0.155	NA		WP_000171288.1	polyphosphate polymerase domain-containing protein		GBS_RS08440
BQ8897_RS08075	3736	4199	2703	-0.472	0.00139493	0.173	0.584914	brnQ	WP_000239244.1	branched-chain amino acid transport system II carrier protein		GBS_RS08445
BQ8897_RS08080	33829	34197	31151	-0.119	0.190382	0.015	0.95653	metG	WP_000136751.1	methionine--tRNA ligase		GBS_RS08450
BQ8897_RS08085	2238	2088	2077	-0.103	0.551041	-0.096	0.798235	tehB	WP_000248364.1	SAM-dependent methyltransferase TehB		GBS_RS08455
BQ8897_RS08090	497	522	512	0.047	0.881601	0.075	0.920036		WP_000039372.1	YoaK family protein		GBS_RS08460
BQ8897_RS08100	2641	2292	2050	-0.359	0.0723471	-0.215	0.586418		WP_000556343.1	PTS sugar transporter subunit IIC		GBS_RS08465
BQ8897_RS08105	1925	2095	1446	-0.414	0.000422322	0.123	0.646607		WP_000735436.1	alpha/beta hydrolase		GBS_RS08470
BQ8897_RS08110	4821	4930	4406	-0.135	0.350504	0.032	0.942811		WP_000767484.1	exodeoxyribonuclease III		GBS_RS08475
BQ8897_RS08115	742	772	666	-0.17	0.53909	0.058	0.942811		WP_000287943.1	arsenate reductase family protein		GBS_RS08480
BQ8897_RS08120	665	686	634	-0.062	0.807727	0.059	0.927176		WP_000966772.1	methylated-DNA--[protein]-cysteine S-methyltransferase		GBS_RS08485
BQ8897_RS08125	10022	11746	9635	-0.058	0.704732	0.233	0.170308		0	3-phosphoglycerate dehydrogenase family protein	frameshifted	#N/A
BQ8897_RS08130	5264	5873	5290	0.003	0.9876	0.162	0.38151		WP_001167085.1	acetyltransferase		GBS_RS08495
BQ8897_RS08135	7107	8159	6461	-0.135	0.323814	0.2	0.292767	serC	WP_000587955.1	3-phosphoserine/phosphohydroxythreonine transaminase		GBS_RS08500
BQ8897_RS08140	1671	1485	1574	-0.092	0.665919	-0.17	0.635827		WP_000603277.1	copper homeostasis protein CutC		GBS_RS08505
BQ8897_RS08150	334	253	331	0.011	0.987653	-0.479	0.50109		#N/A	#N/A		#N/A
BQ8897_RS08155	7749	6154	7569	-0.036	0.857154	-0.33	0.0857755	rsmI	WP_000425856.1	16S rRNA (cytidine(1402)-2'-O)-methyltransferase		GBS_RS08510
BQ8897_RS08160	678	668	576	-0.262	0.374237	-0.024	0.97951	yabA	WP_000358198.1	DNA replication initiation control protein YabA		GBS_RS08515
BQ8897_RS08165	5915	5256	5687	-0.055	0.804139	-0.174	0.611678		WP_000364562.1	DNA polymerase III subunit delta'		GBS_RS08520
BQ8897_RS08170	4252	4066	3985	-0.094	0.548571	-0.069	0.841219	tmk	WP_000715592.1	dTMP kinase		GBS_RS08525
BQ8897_RS08175	53	52	69	0.377	0.398361	-0.017	NA		0	IS30-like element ISSag9 family transposase	frameshifted	#N/A
BQ8897_RS08180	50	56	47	-0.091	0.896157	0.194	NA		WP_001144245.1	CBS domain-containing protein		GBS_RS08530
BQ8897_RS08185	87	95	89	0.023	0.966847	0.11	NA		WP_000178147.1	ABC transporter ATP-binding protein		GBS_RS08535
BQ8897_RS08190	80	93	97	0.299	0.518462	0.23	NA		WP_001185985.1	ATP-binding cassette domain-containing protein		GBS_RS08540
BQ8897_RS08195	50	46	57	0.169	0.774323	-0.102	NA		WP_000662328.1	branched-chain amino acid ABC transporter permease		GBS_RS08545
BQ8897_RS08200	71	71	58	-0.285	0.604689	0.008	NA		WP_000941400.1	branched-chain amino acid ABC transporter permease		GBS_RS08550
BQ8897_RS08205	700	824	772	0.156	0.535373	0.244	0.546399		WP_000415515.1	ABC transporter substrate-binding protein		GBS_RS08555
BQ8897_RS08210	1095	1059	1091	-0.085	0.857154	-0.094	0.936256		WP_001041186.1	DUF2129 domain-containing protein		GBS_RS08560
BQ8897_RS08215	11029	10781	11258	0.036	0.843364	-0.027	0.953287		WP_000613483.1	ATP-dependent Clp protease proteolytic subunit		GBS_RS08565
BQ8897_RS08220	8647	8134	6666	-0.39	0.0086797	-0.09	0.823264	upp	WP_000514490.1	uracil phosphoribosyltransferase		GBS_RS08570
BQ8897_RS08225	1414	1388	1702	0.263	0.0618643	-0.025	0.95653		WP_000634083.1	pyridoxal phosphate-dependent aminotransferase		GBS_RS08575
BQ8897_RS08230	1907	1786	1696	-0.166	0.280727	-0.092	0.80484		WP_001019793.1	tRNA (cytidine(34)-2'-O)-methyltransferase		GBS_RS08580
BQ8897_RS08235	9865	9438	8482	-0.217	0.0646826	-0.068	0.823264		WP_000427463.1	APC family permease		GBS_RS08585
BQ8897_RS08240	10049	10298	10082	0.006	0.970906	0.036	0.903476	trkA	WP_001220335.1	Trk system potassium transporter TrkA		GBS_RS08590
BQ8897_RS08245	11613	11177	11952	0.042	0.800077	-0.056	0.864511		WP_001043409.1	TrkH family potassium uptake protein		GBS_RS08595
BQ8897_RS08250	1546	1501	1403	-0.141	0.440965	-0.045	0.936256	yidD	WP_000920196.1	membrane protein insertion efficiency factor YidD		GBS_RS08600
BQ8897_RS08255	4849	4832	4737	-0.036	0.879591	-0.008	0.989899		WP_001222207.1	pseudouridine synthase		GBS_RS08605
BQ8897_RS08260	3441	3569	3286	-0.066	0.753732	0.05	0.927176		WP_000221690.1	SMC-Scp complex subunit ScpB		GBS_RS08610
BQ8897_RS08265	3171	3069	2947	-0.109	0.594985	-0.048	0.935799		WP_000351869.1	segregation/condensation protein A		GBS_RS08615
BQ8897_RS08270	3995	3807	3861	-0.055	0.7979	-0.076	0.856544	xerD	WP_000606411.1	site-specific tyrosine recombinase XerD		GBS_RS08620
BQ8897_RS08275	4778	4353	5107	0.072	0.801928	-0.126	0.822365		WP_000560703.1	CBS domain-containing protein		GBS_RS08625
BQ8897_RS08280	2536	2753	2454	-0.046	0.820066	0.115	0.738818		WP_001007721.1	metallophosphoesterase		GBS_RS08630
BQ8897_RS08285	5972	5990	6351	0.074	0.765789	0.011	0.989899		WP_000167813.1	nucleoside-triphosphate diphosphatase		GBS_RS08635
BQ8897_RS08290	4958	5129	5092	0.035	0.893167	0.047	0.936256	racE	WP_000378349.1	glutamate racemase		GBS_RS08640
BQ8897_RS08295	7718	7449	6350	-0.279	0.0365337	-0.054	0.8888		WP_000108275.1	YneF family protein		GBS_RS08645
BQ8897_RS08300	506	428	362	-0.479	0.0113197	-0.234	0.534831		WP_000039538.1	hypothetical protein		GBS_RS08650
BQ8897_RS08305	986	1097	1211	0.299	0.0184334	0.152	0.546768		WP_000647216.1	transcription repressor NadR		GBS_RS08655
BQ8897_RS08310	5046	6142	5694	0.156	0.502182	0.295	0.344252		WP_000999457.1	Bax inhibitor-1/YccA family protein		GBS_RS08660
BQ8897_RS08315	4394	5450	4920	0.151	0.428896	0.321	0.177506		WP_000760496.1	HD domain-containing protein		GBS_RS08665
BQ8897_RS08320	5324	6198	5652	0.064	0.768145	0.219	0.439856		WP_000207505.1	RNA methyltransferase		GBS_RS08670
BQ8897_RS08325	580	540	586	0.002	0.995698	-0.109	0.853461		WP_000755490.1	acylphosphatase		GBS_RS08675
BQ8897_RS08330	26984	23689	27938	0.052	0.750245	-0.187	0.342089	yidC	WP_000751929.1	membrane protein insertase YidC		GBS_RS08680
BQ8897_RS08335	2076	2475	1415	-0.638	0.000422322	0.246	0.482729		WP_000611497.1	amino acid ABC transporter permease		GBS_RS08685
BQ8897_RS08340	5532	6348	3874	-0.576	1.56027e-05	0.148	0.635827		WP_000751023.1	transporter substrate-binding domain-containing protein		GBS_RS08690
BQ8897_RS08345	1107	1108	960	-0.223	0.258068	-0.001	0.996352		WP_000231326.1	amidase		GBS_RS08695
BQ8897_RS08350	5363	6304	5659	0.063	0.800077	0.233	0.495754	greA	WP_000818772.1	transcription elongation factor GreA		GBS_RS08700
BQ8897_RS08355	29969	35428	31195	0.053	0.732399	0.239	0.159394	mltG	WP_000134316.1	endolytic transglycosylase MltG		GBS_RS08705
BQ8897_RS08360	2752	3725	2403	-0.2	0.150242	0.431	0.0018407		WP_000586872.1	N-acetyltransferase		GBS_RS08710
BQ8897_RS08365	19348	21796	16043	-0.277	0.111327	0.17	0.635827	murC	WP_000048107.1	UDP-N-acetylmuramate--L-alanine ligase		GBS_RS08715
BQ8897_RS08370	7625	9302	6265	-0.283	0.00369626	0.288	0.0141332		WP_001079337.1	hypothetical protein		GBS_RS08720
BQ8897_RS08375	50	58	45	-0.216	0.771044	0.215	NA		#N/A	#N/A		#N/A
BQ8897_RS08380	16190	15634	13334	-0.28	0.000114871	-0.05	0.815265		WP_000089135.1	DEAD/DEAH box helicase		GBS_RS08725
BQ8897_RS08385	11616	12537	11727	0.015	0.91045	0.111	0.482729	der	WP_000244022.1	ribosome biogenesis GTPase Der		GBS_RS08730
BQ8897_RS08390	6522	6392	7389	0.165	0.429322	-0.03	0.958576	dnaI	WP_000843626.1	primosomal protein DnaI		GBS_RS08735
BQ8897_RS08395	5829	6114	5808	-0.007	0.970651	0.067	0.821025		WP_000074511.1	DnaD domain protein		GBS_RS08740
BQ8897_RS08400	1271	1369	1212	-0.075	0.710049	0.109	0.785761	nrdR	WP_001203682.1	transcriptional regulator NrdR		GBS_RS08745
BQ8897_RS08405	17089	18018	20633	0.27	0.0190739	0.075	0.812811	covS	WP_000791116.1	HAMP domain-containing histidine kinase		GBS_RS08750
BQ8897_RS08410	13960	16701	17287	0.286	0.180567	0.271	0.440949	covR	WP_000516681.1	response regulator transcription factor		GBS_RS08755
BQ8897_RS08415	4955	4786	4807	-0.042	0.804139	-0.04	0.927176		WP_000927545.1	YceD family protein		GBS_RS08760
BQ8897_RS08420	18966	19891	21873	0.2	0.18613	0.07	0.85528	htpX	WP_000966817.1	zinc metalloprotease HtpX		GBS_RS08765
BQ8897_RS08425	11598	11982	13055	0.168	0.264583	0.048	0.914357		WP_000537055.1	LemA family protein		GBS_RS08770
BQ8897_RS08430	3112	2941	3468	0.165	0.35777	-0.081	0.850441	rsmG	WP_000188792.1	16S rRNA (guanine(527)-N(7))-methyltransferase RsmG		GBS_RS08775
BQ8897_RS08435	8192	7886	9667	0.23	0.354738	-0.057	0.940988		WP_000680115.1	V-type Na+ -ATPase subunit J		GBS_RS08780
BQ8897_RS08440	3602	3659	3881	0.108	0.378225	0.023	0.949264		WP_000850145.1	TrkA family potassium uptake protein		GBS_RS08785
BQ8897_RS08445	6436	6123	5985	-0.109	0.53909	-0.086	0.823264		WP_001118813.1	energy-coupling factor transporter transmembranecomponent T		GBS_RS08790
BQ8897_RS08450	8634	8841	8994	0.059	0.669697	0.033	0.932252		WP_000651251.1	ABC transporter ATP-binding protein		GBS_RS08795
BQ8897_RS08455	4213	4687	3944	-0.097	0.573805	0.146	0.62572		WP_001095694.1	ECF-type riboflavin transporter substrate-binding protein		GBS_RS08800
BQ8897_RS08460	15225	17540	17212	0.179	0.064049	0.21	0.0984244	sstT	WP_000819596.1	serine/threonine transporter SstT		GBS_RS08805
BQ8897_RS08465	14826	15734	8640	-0.735	1.4631e-05	0.105	0.831339	brnQ	WP_000769356.1	branched-chain amino acid transport system II carrier protein		GBS_RS08810
BQ8897_RS08470	462	578	380	-0.278	0.118581	0.333	0.172014		WP_001200719.1	zinc-dependent alcohol dehydrogenase family protein		GBS_RS08815
BQ8897_RS08475	3450	3546	2861	-0.274	0.0577983	0.039	0.936256		WP_000574037.1	ABC transporter permease		GBS_RS08820
BQ8897_RS08480	4526	4675	4007	-0.176	0.158565	0.047	0.892262		WP_000032379.1	methionine ABC transporter ATP-binding protein		GBS_RS08825
BQ8897_RS08485	3370	3577	2679	-0.335	0.026965	0.078	0.850441		WP_000176660.1	M20/M25/M40 family metallo-hydrolase		GBS_RS08830
BQ8897_RS08490	3950	3582	2338	-0.757	1.0709e-15	-0.14	0.491005		WP_000768250.1	MetQ/NlpA family ABC transporter substrate-binding protein		GBS_RS08835
BQ8897_RS08495	7946	8604	6172	-0.358	0.0436718	0.103	0.823264		WP_000152903.1	transporter substrate-binding domain-containing protein		GBS_RS08840
BQ8897_RS08500	2647	3506	1969	-0.466	0.116769	0.425	0.3562		WP_000956420.1	gamma-glutamyl-gamma-aminobutyrate hydrolase family protein		GBS_RS08845
BQ8897_RS08510	16675	15158	16089	-0.052	0.640467	-0.136	0.335094		WP_000532903.1	YebC/PmpR family DNA-binding transcriptional regulator		GBS_RS08850
BQ8897_RS08515	565	503	534	-0.079	0.820429	-0.171	0.800185		WP_223842272.1	hypothetical protein		#N/A
BQ8897_RS08525	2247	2193	2279	0.018	0.931027	-0.035	0.940988		WP_000686582.1	2-dehydropantoate 2-reductase		#N/A
BQ8897_RS08530	20	7	20	0.106	0.931027	-1.496	NA		WP_001083613.1	hypothetical protein		#N/A
BQ8897_RS08535	10	10	16	0.722	0.455273	0.055	NA		0	DNA/RNA non-specific endonuclease	incomplete	#N/A
BQ8897_RS08540	1	0	1	0.324	0.970601	-1.648	NA		WP_000742293.1	hypothetical protein		#N/A
BQ8897_RS08545	764	896	606	-0.339	0.0909806	0.221	0.563047	dhaQ	WP_001232461.1	DhaKLM operon coactivator DhaQ		GBS_RS08855
BQ8897_RS08550	160	133	153	-0.085	0.895829	-0.297	NA	dhaS	WP_000204281.1	dihydroxyacetone kinase transcriptional activator DhaS		GBS_RS08860
BQ8897_RS08555	21	17	43	1.042	0.107574	-0.307	NA		#N/A	#N/A		#N/A
BQ8897_RS08560	1559	2519	1082	-0.537	0.0365337	0.648	0.0413973	dhaK	WP_000722647.1	dihydroxyacetone kinase subunit DhaK		GBS_RS08865
BQ8897_RS08565	1089	1743	830	-0.388	0.149997	0.642	0.0423142	dhaL	WP_000453281.1	dihydroxyacetone kinase subunit DhaL		GBS_RS08870
BQ8897_RS08570	453	656	349	-0.388	0.274019	0.481	0.349407		WP_001279899.1	dihydroxyacetone kinase phosphoryl donor subunitDhaM		GBS_RS08875
BQ8897_RS08575	1342	2047	1061	-0.33	0.224408	0.551	0.104343		WP_000191472.1	aquaporin family protein		GBS_RS08880
BQ8897_RS08580	2711	3215	3334	0.302	0.020052	0.247	0.200941		WP_000675692.1	cupin domain-containing protein		GBS_RS08885
BQ8897_RS08585	1541	1307	1569	0.017	0.955413	-0.238	0.482729		0	MerR family transcriptional regulator	frameshifted	GBS_RS08890
BQ8897_RS08590	3426	2807	3721	0.111	0.642468	-0.3	0.318538		WP_000218977.1	nucleotidyltransferase		GBS_RS08895
BQ8897_RS08595	812	646	793	-0.033	0.912711	-0.342	0.262015		WP_000583229.1	hypothetical protein		GBS_RS08900
BQ8897_RS08600	2067	1753	2108	0.026	0.900391	-0.233	0.290269		WP_000257075.1	class I SAM-dependent methyltransferase		GBS_RS08905
BQ8897_RS08605	1901	2079	1725	-0.189	0.635731	0.141	0.872015	rsfS	WP_000136424.1	ribosome silencing factor		GBS_RS08910
BQ8897_RS08610	4558	4496	4442	-0.037	0.798773	-0.021	0.953287		WP_000128170.1	cysteine hydrolase family protein		GBS_RS08915
BQ8897_RS08615	3957	3998	3886	-0.032	0.874014	0.019	0.966114	yqeK	WP_000221167.1	bis(5'-nucleosyl)-tetraphosphatase (symmetrical)YqeK		GBS_RS08920
BQ8897_RS08620	7524	6853	7976	0.083	0.715191	-0.133	0.750707		WP_001162765.1	nicotinate-nucleotide adenylyltransferase		GBS_RS08925
BQ8897_RS08625	4123	3459	3859	-0.088	0.628716	-0.258	0.235275	yhbY	WP_000958131.1	ribosome assembly RNA-binding protein YhbY		GBS_RS08930
BQ8897_RS08630	10874	9898	10592	-0.032	0.858807	-0.136	0.614597	yqeH	WP_000391742.1	ribosome biogenesis GTPase YqeH		GBS_RS08935
BQ8897_RS08635	1656	1829	1491	-0.189	0.580792	0.164	0.823264		WP_001879564.1	YqeG family HAD IIIA-type phosphatase		GBS_RS08940
BQ8897_RS08640	1583	1551	2007	0.359	0.0674408	-0.014	0.985654		WP_000161968.1	DMT family transporter		GBS_RS08945
BQ8897_RS08645	19967	20995	17725	-0.172	0.121422	0.072	0.798235	gatB	WP_001008627.1	Asp-tRNA(Asn)/Glu-tRNA(Gln) amidotransferase subunit GatB		GBS_RS08950
BQ8897_RS08650	18932	19244	17005	-0.155	0.139278	0.024	0.94541	gatA	WP_000009529.1	Asp-tRNA(Asn)/Glu-tRNA(Gln) amidotransferase subunit GatA		GBS_RS08955
BQ8897_RS08655	4622	4334	4310	-0.112	0.658692	-0.092	0.864511	gatC	WP_000703030.1	Asp-tRNA(Asn)/Glu-tRNA(Gln) amidotransferase subunit GatC		GBS_RS08960
BQ8897_RS08660	980	987	787	-0.296	0.100184	0.022	0.966649	ppdK	WP_000448265.1	pyruvate, phosphate dikinase		GBS_RS08965
BQ8897_RS08665	706	692	662	-0.092	0.657205	-0.028	0.95653		WP_000390093.1	kinase/pyrophosphorylase		GBS_RS08970
BQ8897_RS08670	581	548	579	-0.004	0.990481	-0.085	0.872015		WP_000900629.1	CBS domain-containing protein		GBS_RS08975
BQ8897_RS08675	518	590	640	0.295	0.246057	0.176	0.750707		WP_000153121.1	3-hydroxyacyl-CoA dehydrogenase		GBS_RS08980
BQ8897_RS08680	2681	2588	2948	0.139	0.239058	-0.048	0.873124		WP_000158744.1	cysteine hydrolase		GBS_RS08985
BQ8897_RS08685	17117	18155	15394	-0.155	0.0825256	0.085	0.646622	codY	WP_001133183.1	GTP-sensing pleiotropic transcriptional regulator CodY		GBS_RS08990
BQ8897_RS08690	10685	11364	9245	-0.201	0.0825507	0.101	0.686175		WP_000688108.1	pyridoxal phosphate-dependent aminotransferase		GBS_RS08995
BQ8897_RS08695	3360	3417	2719	-0.315	0.0829193	0.034	0.953287		WP_000080032.1	universal stress protein		GBS_RS09000
BQ8897_RS08700	4079	4497	4961	0.283	0.0011775	0.141	0.344316		WP_000974892.1	HAD-IIB family hydrolase		GBS_RS09005
BQ8897_RS08705	2200	2219	2267	0.044	0.785441	0.011	0.978389		WP_000723059.1	asparaginase domain-containing protein		GBS_RS09010
BQ8897_RS08710	686	677	778	0.18	0.248513	-0.02	0.966114	aroE	WP_001086868.1	shikimate dehydrogenase		GBS_RS09015
BQ8897_RS08715	925	1010	879	-0.077	0.736733	0.125	0.770451		WP_000939997.1	aldo/keto reductase		GBS_RS09020
BQ8897_RS08720	5457	5578	5470	0.003	0.986959	0.035	0.923097	recG	WP_000926641.1	ATP-dependent DNA helicase RecG		GBS_RS09025
BQ8897_RS08725	65220	68419	61036	-0.093	0.550903	0.073	0.82804		WP_000043265.1	CHAP domain-containing protein		GBS_RS09030
BQ8897_RS08730	5206	5537	5341	0.033	0.875559	0.087	0.822365	alr	WP_000625944.1	alanine racemase		GBS_RS09035
BQ8897_RS08735	1214	1320	1216	0.001	0.998574	0.119	0.754232	acpS	WP_000635015.1	holo-ACP synthase		GBS_RS09040
BQ8897_RS08740	5605	5605	5986	0.096	0.487344	0	0.997683		WP_086874287.1	3-deoxy-7-phosphoheptulonate synthase		GBS_RS09045
BQ8897_RS08745	60023	66327	58151	-0.046	0.681834	0.144	0.292767	secA	WP_001284146.1	preprotein translocase subunit SecA		GBS_RS09050
BQ8897_RS08750	4735	5278	4875	0.043	0.7241	0.157	0.276641	manA	WP_001294265.1	mannose-6-phosphate isomerase, class I		GBS_RS09055
BQ8897_RS08755	276	231	455	0.704	0.00071908	-0.265	0.548263		WP_000164273.1	ROK family protein		GBS_RS09060
BQ8897_RS08760	2551	2374	5075	0.899	0.00110034	-0.146	0.853461		WP_000157939.1	sucrose-specific PTS transporter subunit IIBC		GBS_RS09065
BQ8897_RS08765	3725	3232	4815	0.331	0.0831193	-0.213	0.563047		WP_001053045.1	sucrose-6-phosphate hydrolase		GBS_RS09070
BQ8897_RS08770	3414	3119	5325	0.546	0.0565872	-0.131	0.864511		WP_000225971.1	LacI family DNA-binding transcriptional regulator		GBS_RS09075
BQ8897_RS08775	10513	11189	9097	-0.222	0.275139	0.088	0.856544	nusB	WP_000204940.1	transcription antitermination factor NusB		GBS_RS09080
BQ8897_RS08780	7153	7826	6330	-0.186	0.300943	0.13	0.727499		WP_000206139.1	Asp23/Gls24 family envelope stress response protein		GBS_RS09085
BQ8897_RS08785	19564	19447	16488	-0.25	0.022228	-0.011	0.978389	efp	WP_000568636.1	elongation factor P		GBS_RS09090
BQ8897_RS08790	215	216	260	0.272	0.354691	0.009	NA		#N/A	#N/A		#N/A
BQ8897_RS08795	863	795	1085	0.279	0.447439	-0.125	0.895291		#N/A	#N/A		#N/A
BQ8897_RS08800	205	271	223	0.069	0.924497	0.405	NA		WP_000926393.1	DUF4176 domain-containing protein		#N/A
BQ8897_RS08805	52	53	49	-0.221	0.807588	-0.037	NA		#N/A	#N/A		#N/A
BQ8897_RS08810	521	433	525	0.005	0.990481	-0.275	0.54507		WP_000511719.1	hypothetical protein		#N/A
BQ8897_RS08815	256	237	261	0.036	0.931027	-0.109	NA		WP_001033639.1	hypothetical protein		#N/A
BQ8897_RS08820	257	102	226	-0.448	0.680131	-2.18	NA		WP_000927732.1	hypothetical protein		#N/A
BQ8897_RS08825	103	78	109	0.039	0.966847	-0.486	NA		#N/A	#N/A		#N/A
BQ8897_RS08830	916	807	1056	0.218	0.168566	-0.177	0.546768		WP_000927756.1	hypothetical protein		#N/A
BQ8897_RS08835	1460	1655	1660	0.181	0.32614	0.178	0.595818		WP_001081097.1	deaminase		GBS_RS09140
BQ8897_RS08840	2453	2683	2829	0.203	0.13481	0.127	0.649248		WP_000505335.1	Xaa-Pro peptidase family protein		GBS_RS09145
BQ8897_RS08845	637	751	773	0.286	0.258068	0.247	0.607782		WP_000584718.1	DUF4811 domain-containing protein		GBS_RS09150
BQ8897_RS08850	1060	1129	1414	0.402	0.0939882	0.105	0.871761		WP_000208365.1	MDR family MFS transporter		GBS_RS09155
BQ8897_RS08860	6535	7661	7579	0.212	0.0695831	0.231	0.148493	uvrA	WP_001152946.1	excinuclease ABC subunit UvrA		GBS_RS09160
BQ8897_RS08865	8085	7517	7366	-0.133	0.225858	-0.104	0.634272		WP_000174846.1	DUF1129 family protein		GBS_RS09165
BQ8897_RS08870	12787	12261	11758	-0.121	0.452527	-0.061	0.872015		WP_000812120.1	magnesium transporter CorA family protein		GBS_RS09170
BQ8897_RS08875	43090	44114	32657	-0.402	0.00073563	0.032	0.942811	rpsR	WP_000068665.1	30S ribosomal protein S18		GBS_RS09175
BQ8897_RS08880	108194	111055	85748	-0.335	0.000593169	0.037	0.911527		WP_000609585.1	single-stranded DNA-binding protein		GBS_RS09180
BQ8897_RS08885	21272	22480	15043	-0.539	0.030043	0.08	0.927176	rpsF	WP_001151773.1	30S ribosomal protein S6		GBS_RS09185
BQ8897_RS08890	4194	4043	4657	0.149	0.380847	-0.054	0.90849	mutY	WP_000267578.1	A/G-specific adenine glycosylase		GBS_RS09190
BQ8897_RS08895	359	339	400	0.154	0.46543	-0.085	0.863886		WP_000402394.1	helix-turn-helix transcriptional regulator		GBS_RS09195
BQ8897_RS08900	3251	3953	2990	-0.231	0.672262	0.288	0.799897	trxA	WP_001162959.1	thioredoxin		GBS_RS09200
BQ8897_RS08905	1821	1769	1767	-0.05	0.804139	-0.045	0.932252		WP_000446812.1	phosphatase PAP2 family protein		GBS_RS09205
BQ8897_RS08910	8158	8174	8191	0.006	0.967461	0.003	0.992709		WP_001060323.1	endonuclease MutS2		GBS_RS09210
BQ8897_RS08915	1676	1757	1833	0.088	0.765789	0.059	0.936256		WP_000949954.1	CvpA family protein		GBS_RS09215
BQ8897_RS08920	1416	1651	1794	0.342	0.0908482	0.225	0.562774		WP_000448289.1	hypothetical protein		GBS_RS09220
BQ8897_RS08925	5010	4536	5402	0.106	0.572488	-0.143	0.671271	rnhC	WP_001092527.1	ribonuclease HIII		GBS_RS09225
BQ8897_RS08930	2650	2635	2834	0.099	0.470278	-0.007	0.989899	lepB	WP_000657515.1	signal peptidase I		GBS_RS09230
BQ8897_RS08935	5479	4724	5315	-0.045	0.804139	-0.214	0.318538		WP_000451609.1	ATP-dependent RecD-like DNA helicase		GBS_RS09235
BQ8897_RS08940	10620	9740	7579	-0.48	0.0030839	-0.112	0.80446		WP_000255475.1	hypothetical protein		GBS_RS09240
BQ8897_RS08945	1447	1516	1408	-0.043	0.855741	0.074	0.87224	dinB	WP_000504684.1	DNA polymerase IV		GBS_RS09245
BQ8897_RS08950	86971	84238	55253	-0.706	0.0695831	0.08	0.953287	pflB	WP_000246708.1	formate C-acetyltransferase		GBS_RS09250
BQ8897_RS08955	1506	1434	1045	-0.568	0.158328	0.042	0.974273		0	pyridoxamine 5'-phosphate oxidase family protein	frameshifted	GBS_RS09255
BQ8897_RS08960	7055	7435	7821	0.148	0.149997	0.076	0.735328		WP_000598176.1	serine hydrolase domain-containing protein		GBS_RS09260
BQ8897_RS08965	5031	5442	5465	0.119	0.452635	0.114	0.713632		WP_000171840.1	CppA family protein		GBS_RS09265
BQ8897_RS08970	5807	5795	7160	0.297	0.116769	-0.003	0.993665		WP_001006192.1	sulfite exporter TauE/SafE family protein		GBS_RS09270
BQ8897_RS08975	49821	50900	31191	-0.671	5.64229e-11	0.027	0.948466		WP_000570238.1	aquaporin family protein		GBS_RS09275
BQ8897_RS08980	118	126	123	0.055	0.912201	0.084	NA		WP_000192463.1	universal stress protein		GBS_RS09280
BQ8897_RS08985	372	404	439	0.238	0.612858	0.116	0.930817		WP_000389617.1	MFS transporter		GBS_RS09285
BQ8897_RS08990	2557	2274	2809	0.128	0.630365	-0.164	0.73874		WP_001016380.1	Crp/Fnr family transcriptional regulator		GBS_RS09290
BQ8897_RS08995	14335	12397	15774	0.124	0.4962	-0.206	0.439856		WP_001270173.1	Xaa-Pro dipeptidyl-peptidase		GBS_RS09295
BQ8897_RS09000	1721	1603	1809	0.072	0.635978	-0.102	0.7122		WP_000771946.1	hypothetical protein		GBS_RS09300
BQ8897_RS09005	10250	9678	11414	0.152	0.149997	-0.085	0.705427		WP_000100665.1	polyprenyl synthetase family protein		GBS_RS09305
BQ8897_RS09010	6863	7980	7799	0.125	0.566912	0.215	0.53558	cydC	WP_000472826.1	thiol reductant ABC exporter subunit CydC		GBS_RS09310
BQ8897_RS09015	5542	5735	6229	0.128	0.61831	0.034	0.959887	cydD	WP_000884542.1	thiol reductant ABC exporter subunit CydD		GBS_RS09315
BQ8897_RS09020	9250	11020	9500	0.018	0.9448	0.27	0.31007	cydB	WP_001275291.1	cytochrome d ubiquinol oxidase subunit II		GBS_RS09320
BQ8897_RS09025	7607	9427	7348	-0.084	0.683697	0.31	0.184317		WP_000151500.1	cytochrome ubiquinol oxidase subunit I		GBS_RS09325
BQ8897_RS09030	7502	9705	7134	-0.092	0.658153	0.39	0.0586628		WP_000659003.1	NAD(P)/FAD-dependent oxidoreductase		GBS_RS09330
BQ8897_RS09035	6326	7474	6256	-0.023	0.931027	0.243	0.3846		WP_000174552.1	prenyltransferase		GBS_RS09335
BQ8897_RS09040	228	245	316	0.461	0.0522577	0.103	0.874575		WP_001037495.1	hypothetical protein		GBS_RS09340
BQ8897_RS09050	41	35	40	-0.012	0.990481	-0.213	NA		#N/A	#N/A	prophage	#N/A
BQ8897_RS09055	25	24	24	-0.04	0.970651	-0.066	NA		WP_041330050.1	hypothetical protein	prophage	#N/A
BQ8897_RS09060	261	178	219	-0.261	0.505985	-0.567	NA		WP_000356856.1	hypothetical protein	prophage	#N/A
BQ8897_RS09065	2136	2167	482	-1.999	4.48674e-06	-0.009	0.993497		WP_086874289.1	GH25 family lysozyme	prophage	#N/A
BQ8897_RS09070	328	316	61	-2.426	3.437e-11	-0.151	NA		WP_000609115.1	phage holin	prophage	#N/A
BQ8897_RS09075	338	375	37	-3.109	8.85786e-10	0.006	NA		WP_001017826.1	hypothetical protein	prophage	#N/A
BQ8897_RS09080	389	419	37	-3.247	1.55872e-10	0.094	0.959524		WP_000889195.1	DUF1366 domain-containing protein	prophage	#N/A
BQ8897_RS09085	2284	2456	288	-2.904	6.52282e-15	0.036	0.98332		WP_000206875.1	DUF859 family phage minor structural protein	prophage	#N/A
BQ8897_RS09090	10046	10378	3341	-1.448	0.000678895	0.046	0.978012		WP_086874291.1	glucosaminidase domain-containing protein	prophage	#N/A
BQ8897_RS09095	1676	1785	257	-2.638	8.4995e-15	0.03	0.985377		WP_086874293.1	phage tail family protein	prophage	#N/A
BQ8897_RS09100	1940	2093	300	-2.595	4.26221e-12	0.075	0.95653		WP_086874295.1	PblA	prophage	#N/A
BQ8897_RS09105	249	294	29	-3.036	6.52282e-15	0.154	NA		WP_000909906.1	DUF5361 domain-containing protein	prophage	#N/A
BQ8897_RS09110	161	172	31	-2.385	2.88016e-06	0.051	NA		WP_000448691.1	hypothetical protein	prophage	#N/A
BQ8897_RS09115	566	605	109	-2.276	1.1018e-06	0.066	0.966218		WP_017643418.1	hypothetical protein	prophage	#N/A
BQ8897_RS09120	117	132	19	-2.608	3.54574e-07	0.092	NA		WP_017767442.1	hypothetical protein	prophage	#N/A
BQ8897_RS09125	400	402	63	-2.632	4.67565e-09	-0.066	0.966114		WP_086874297.1	hypothetical protein	prophage	#N/A
BQ8897_RS09130	345	374	52	-2.653	9.43759e-08	0.12	0.948479		WP_017643415.1	hypothetical protein	prophage	#N/A
BQ8897_RS09135	135	182	18	-2.844	6.4678e-07	0.479	NA		WP_017643414.1	phage Gp19/Gp15/Gp42 family protein	prophage	#N/A
BQ8897_RS09140	189	230	30	-2.538	7.85523e-07	0.261	NA		WP_017643413.1	hypothetical protein	prophage	#N/A
BQ8897_RS09145	1733	1829	268	-2.656	1.0709e-15	0.041	0.97696		WP_086874299.1	phage major capsid protein	prophage	#N/A
BQ8897_RS09150	869	972	155	-2.413	7.65377e-10	0.111	0.942811		WP_017643411.1	DUF4355 domain-containing protein	prophage	#N/A
BQ8897_RS09155	5202	5985	2887	-0.814	0.0053467	0.219	0.770451		WP_017644153.1	terminase	prophage	#N/A
BQ8897_RS09160	304	356	188	-0.69	0.0699186	0.196	0.840502		WP_086874301.1	hypothetical protein	prophage	#N/A
BQ8897_RS09165	268	286	116	-1.2	0.00327671	0.054	NA		WP_017643407.1	hypothetical protein	prophage	#N/A
BQ8897_RS09170	42	49	12	-1.717	0.00614881	0.208	NA		WP_017643406.1	hypothetical protein	prophage	#N/A
BQ8897_RS09175	63	73	23	-1.335	0.043488	0.14	NA		WP_017643767.1	HNH endonuclease signature motif containing protein	prophage	#N/A
BQ8897_RS09180	458	490	945	1.074	0.0011775	0.099	0.936256		WP_172838659.1	DUF1492 domain-containing protein	prophage	#N/A
BQ8897_RS09185	84	89	126	0.622	0.122474	0.091	NA		WP_000660742.1	hypothetical protein	prophage	#N/A
BQ8897_RS09190	364	345	462	0.427	0.271405	-0.048	0.966114		WP_001019144.1	DUF1642 domain-containing protein	prophage	#N/A
BQ8897_RS09195	110	112	150	0.493	0.305138	0.01	NA		WP_000052300.1	hypothetical protein	prophage	#N/A
BQ8897_RS09200	259	249	383	0.614	0.065997	-0.046	0.966114		WP_017648349.1	class I SAM-dependent methyltransferase	prophage	#N/A
BQ8897_RS09205	163	166	291	0.899	0.0615119	0.053	NA		WP_086874303.1	hypothetical protein	prophage	#N/A
BQ8897_RS09210	113	94	146	0.441	0.344031	-0.239	NA		WP_086874305.1	DUF3850 domain-containing protein	prophage	#N/A
BQ8897_RS09215	137	122	189	0.555	0.260738	-0.164	NA		WP_086874307.1	YopX family protein	prophage	#N/A
BQ8897_RS09225	74	50	91	0.328	0.618837	-0.603	NA		WP_047198905.1	nucleotide modification associated domain-containing protein	prophage	#N/A
BQ8897_RS09230	164	128	245	0.609	0.0761638	-0.391	NA		WP_017643764.1	hypothetical protein	prophage	#N/A
BQ8897_RS09235	128	99	187	0.618	0.1656	-0.379	NA		WP_086874311.1	RusA family crossover junction endodeoxyribonuclease	prophage	#N/A
BQ8897_RS09240	78	60	104	0.524	0.391662	-0.472	NA		WP_025196275.1	hypothetical protein	prophage	#N/A
BQ8897_RS09245	274	227	470	0.831	0.00435884	-0.295	0.658458		WP_086874313.1	PD-(D/E)XK nuclease-like domain-containing protein	prophage	#N/A
BQ8897_RS09250	405	343	669	0.793	0.0201034	-0.281	0.72703		WP_086874315.1	recombinase RecT	prophage	#N/A
BQ8897_RS09255	46	36	63	0.594	0.336185	-0.278	NA		WP_000229421.1	hypothetical protein	prophage	#N/A
BQ8897_RS09260	15	10	28	0.941	0.37514	-0.547	NA		WP_000431579.1	hypothetical protein	prophage	#N/A
BQ8897_RS09265	263	213	474	0.874	0.0004402	-0.329	0.53558		WP_050198765.1	ATP-binding protein	prophage	#N/A
BQ8897_RS09270	212	147	340	0.738	0.0034066	-0.538	NA		WP_172838663.1	replication initiator protein A	prophage	#N/A
BQ8897_RS09275	41	27	73	0.932	0.174647	-0.572	NA		WP_000454601.1	hypothetical protein	prophage	#N/A
BQ8897_RS09280	29	22	59	1.228	0.0860456	-0.357	NA		WP_000724352.1	hypothetical protein	prophage	#N/A
BQ8897_RS09285	220	191	325	0.664	0.0782783	-0.234	NA		WP_041330062.1	ORF6C domain-containing protein	prophage	#N/A
BQ8897_RS09290	531	469	983	0.963	0.0034707	-0.191	0.833344		WP_086874319.1	DUF3102 domain-containing protein	prophage	#N/A
BQ8897_RS09295	73	66	128	0.873	0.0829193	-0.137	NA		WP_000789121.1	helix-turn-helix transcriptional regulator	prophage	#N/A
BQ8897_RS09300	1998	1947	2336	0.198	0.519503	-0.035	0.966114		WP_001002980.1	helix-turn-helix transcriptional regulator	prophage	#N/A
BQ8897_RS09305	1637	1526	1633	0.005	0.986959	-0.093	0.82804		WP_000700105.1	ImmA/IrrE family metallo-endopeptidase	prophage	#N/A
BQ8897_RS09310	5355	4799	4642	-0.221	0.37514	-0.138	0.817469		WP_000438040.1	TrbC/VirB2 family protein	prophage	#N/A
BQ8897_RS09315	3478	3127	3718	0.074	0.791079	-0.153	0.754232		WP_000264630.1	site-specific integrase	prophage	#N/A
BQ8897_RS09320	4875	5232	5103	0.064	0.658846	0.106	0.675166		WP_000981535.1	YbaB/EbfC family nucleoid-associated protein		GBS_RS09345
BQ8897_RS09325	6631	6588	7867	0.244	0.19457	-0.01	0.989899		WP_000244923.1	cyclopropane-fatty-acyl-phospholipid synthase family protein		GBS_RS09350
BQ8897_RS09330	1649	1353	1561	-0.115	0.72426	-0.27	0.595818		0	MerR family transcriptional regulator	internal stop	GBS_RS09355
BQ8897_RS09335	724	586	500	-0.524	0.022228	-0.301	0.475997		WP_000811662.1	3'-5' exonuclease		GBS_RS09360
BQ8897_RS09340	6102	6490	4768	-0.361	0.0935398	0.088	0.880326		WP_000215421.1	DUF536 domain-containing protein		GBS_RS09365
BQ8897_RS09345	3615	3626	4191	0.214	0.264565	0.008	0.990811		WP_000683561.1	NAD(P)/FAD-dependent oxidoreductase		GBS_RS09370
BQ8897_RS09350	698	751	704	0.01	0.970906	0.106	0.822365		WP_000338252.1	DUF4931 domain-containing protein		GBS_RS09375
BQ8897_RS09355	7031	7803	9353	0.404	0.0692688	0.137	0.815582	rpsN	WP_001085659.1	30S ribosomal protein S14		GBS_RS09380
BQ8897_RS09360	980	769	1042	0.084	0.857154	-0.387	0.559032		#N/A	#N/A		#N/A
BQ8897_RS09365	3146	3465	2231	-0.492	0.000884075	0.142	0.681228		WP_000902186.1	aminotransferase class V-fold PLP-dependent enzyme		GBS_RS09385
BQ8897_RS09370	2298	2787	2372	0.025	0.940854	0.282	0.468466	tsaD	WP_000655087.1	tRNA (adenosine(37)-N6)-threonylcarbamoyltransferase complex transferase subunit TsaD		GBS_RS09390
BQ8897_RS09375	2363	2394	2756	0.221	0.133068	0.019	0.966114	rimI	WP_000445945.1	ribosomal protein S18-alanine N-acetyltransferase		GBS_RS09395
BQ8897_RS09380	1266	1607	1414	0.143	0.643587	0.352	0.386783	tsaB	WP_000978608.1	tRNA (adenosine(37)-N6)-threonylcarbamoyltransferase complex dimerization subunit type 1 TsaB		GBS_RS09400
BQ8897_RS09385	3151	3467	3091	-0.031	0.860053	0.133	0.613529		WP_000639570.1	DNA-dependent RNA polymerase subunit epsilon		GBS_RS09405
BQ8897_RS09390	40572	43716	41307	0.025	0.849519	0.107	0.566441		WP_000065498.1	ribonuclease J		GBS_RS09410
BQ8897_RS09395	740	1036	2106	1.471	3.47796e-10	0.496	0.216044		WP_000392202.1	CHAP domain-containing protein		GBS_RS09415
BQ8897_RS09400	80527	80187	68917	-0.225	0.0332436	-0.005	0.989899	glnA	WP_000156225.1	type I glutamate--ammonia ligase		GBS_RS09420
BQ8897_RS09405	16329	15897	14429	-0.179	0.289237	-0.041	0.936256		WP_000664338.1	MerR family transcriptional regulator		GBS_RS09425
BQ8897_RS09410	1015	901	932	-0.142	0.575808	-0.196	0.663899		WP_000854120.1	aromatic acid exporter family protein		GBS_RS09430
BQ8897_RS09415	90502	96428	66139	-0.452	0.00136383	0.082	0.8338		WP_001096753.1	phosphoglycerate kinase		GBS_RS09435
BQ8897_RS09420	2016	1844	1942	-0.05	0.854561	-0.122	0.815582		WP_000858929.1	5'-nucleotidase, lipoprotein e(P4) family		GBS_RS09440
BQ8897_RS09425	474386	518701	376007	-0.334	0.00101731	0.129	0.536901	gap	WP_000260656.1	type I glyceraldehyde-3-phosphate dehydrogenase		GBS_RS09445
BQ8897_RS09430	285207	283424	259019	-0.14	0.136822	-0.009	0.978058	fusA	WP_000090323.1	elongation factor G		GBS_RS09450
BQ8897_RS09435	58313	64609	45821	-0.359	0.0346538	0.148	0.698708	rpsG	WP_000087842.1	30S ribosomal protein S7		GBS_RS09455
BQ8897_RS09440	105189	103866	92356	-0.194	0.211156	-0.019	0.966114	rpsL	WP_001142328.1	30S ribosomal protein S12		GBS_RS09460
BQ8897_RS09445	10509	11515	9309	-0.181	0.278413	0.131	0.702792	purR	WP_000776878.1	pur operon repressor		GBS_RS09465
BQ8897_RS09450	5677	5668	5824	0.039	0.804139	-0.005	0.989899		WP_000700694.1	3'-5' exoribonuclease YhaM family protein		GBS_RS09470
BQ8897_RS09455	6983	6288	7424	0.08	0.702754	-0.152	0.671129		WP_000960182.1	DNA recombination protein RmuC		GBS_RS09475
BQ8897_RS09460	915	962	926	0.011	0.974976	0.079	0.897933		WP_000160920.1	thiamine diphosphokinase		GBS_RS09480
BQ8897_RS09465	4191	4515	4081	-0.044	0.798773	0.107	0.708248	rpe	WP_000106173.1	ribulose-phosphate 3-epimerase		GBS_RS09485
BQ8897_RS09470	7329	7643	7609	0.054	0.659838	0.061	0.815708	rsgA	WP_001162037.1	ribosome small subunit-dependent GTPase A		GBS_RS09490
BQ8897_RS09475	6642	5409	5908	-0.167	0.187613	-0.294	0.0489864		WP_000959497.1	methyltransferase domain-containing protein		GBS_RS09495
BQ8897_RS09480	5553	4802	5393	-0.048	0.832659	-0.211	0.482729	rsmA	WP_001216817.1	16S rRNA (adenine(1518)-N(6)/adenine(1519)-N(6))- dimethyltransferase RsmA		GBS_RS09500
BQ8897_RS09485	2492	2257	2126	-0.234	0.0871612	-0.147	0.586178		WP_000456286.1	hypothetical protein		GBS_RS09505
BQ8897_RS09490	2430	2213	2205	-0.136	0.39416	-0.135	0.656517	rnmV	WP_000717745.1	ribonuclease M5		GBS_RS09510
BQ8897_RS09495	1757	1714	1543	-0.21	0.496281	-0.028	0.975568		WP_000590336.1	TatD family hydrolase		GBS_RS09515
BQ8897_RS09500	1418	1359	836	-0.759	1.40429e-07	-0.059	0.90455		WP_000055643.1	hypothetical protein		GBS_RS09520
BQ8897_RS09505	1255	1003	784	-0.684	0.000114871	-0.322	0.270775		WP_001173854.1	hypothetical protein		GBS_RS09525
BQ8897_RS09510	3581	3239	2101	-0.769	1.21102e-08	-0.144	0.667551		WP_000416815.1	DUF2974 domain-containing protein		GBS_RS09530
BQ8897_RS09515	828	761	524	-0.659	0.000447753	-0.113	0.829875		WP_000835879.1	DUF1310 domain-containing protein		GBS_RS09535
BQ8897_RS09520	47069	42312	45021	-0.069	0.669697	-0.153	0.536901	dltD	WP_000919739.1	D-alanyl-lipoteichoic acid biosynthesis protein DltD		GBS_RS09540
BQ8897_RS09525	1804	1981	1538	-0.257	0.44342	0.139	0.856544	dltC	WP_000351975.1	D-alanine--poly(phosphoribitol) ligase subunit DltC		GBS_RS09545
BQ8897_RS09530	30257	27477	28673	-0.076	0.613504	-0.139	0.562774	dltB	WP_000613595.1	D-alanyl-lipoteichoic acid biosynthesis protein DltB		GBS_RS09550
BQ8897_RS09535	34109	33549	32453	-0.073	0.573805	-0.025	0.944621	dltA	WP_000581010.1	D-alanine--poly(phosphoribitol) ligase subunit DltA		GBS_RS09555
BQ8897_RS09540	737	736	727	-0.009	0.974976	0.006	0.992709		WP_000806141.1	teichoic acid D-Ala incorporation-associated protein DltX		#N/A
BQ8897_RS09545	14207	14309	13540	-0.068	0.658511	0.008	0.987594	dltS	WP_000490535.1	HAMP domain-containing sensor histidine kinase		GBS_RS09565
BQ8897_RS09550	8209	8436	7121	-0.209	0.179159	0.035	0.94541	dltR	WP_001238594.1	response regulator transcription factor		GBS_RS09570
BQ8897_RS09555	33584	32660	24177	-0.476	1.12109e-05	-0.038	0.927176	rpmH	WP_000831903.1	50S ribosomal protein L34		GBS_RS09575
BQ8897_RS09560	10493	12292	10205	-0.046	0.846181	0.23	0.440721		WP_000712227.1	YjiH family protein		GBS_RS09580
BQ8897_RS09565	51	56	74	0.533	0.219839	0.143	NA		WP_000160598.1	IS30-like element ISSag9 family transposase		#N/A
BQ8897_RS09570	5113	277858	2621	-0.959	0.000845949	5.893	4.24744e-128	busB	WP_000429361.1	ABC transporter permease/substrate binding protein		GBS_RS09585
BQ8897_RS09575	3234	188518	1952	-0.731	0.0115241	5.985	1.28471e-139	busA	WP_000181804.1	glycine betaine/L-proline ABC transporter ATP-binding protein		GBS_RS09590
BQ8897_RS09585	167	254	195	0.239	0.521511	0.651	NA		WP_001288407.1	phosphoketolase family protein		GBS_RS09595
BQ8897_RS09590	241	328	215	-0.157	0.569994	0.45	0.154842	ulaG	WP_001134214.1	L-ascorbate 6-phosphate lactonase		GBS_RS09600
BQ8897_RS09595	5922	5889	3926	-0.592	0.000209619	-0.012	0.98682		WP_086874322.1	transcription antiterminator		GBS_RS09605
BQ8897_RS09600	17	18	15	-0.152	0.900391	0.047	NA		WP_000806822.1	hypothetical protein		GBS_RS09610
BQ8897_RS09605	17	22	18	0.132	0.896157	0.412	NA		WP_000222910.1	carbohydrate kinase		GBS_RS09615
BQ8897_RS09610	20	21	17	-0.208	0.818749	0.064	NA		WP_000717734.1	amidohydrolase family protein		GBS_RS09620
BQ8897_RS09615	17	24	16	-0.097	0.934198	0.477	NA		WP_000888342.1	PTS galactitol transporter subunit IIC		GBS_RS09625
BQ8897_RS09620	370	410	379	0.041	0.912711	0.155	0.815582		WP_000358400.1	NAD(P)-dependent oxidoreductase		GBS_RS09630
BQ8897_RS09625	121	129	118	-0.017	0.981937	0.1	NA		WP_000700540.1	hypothetical protein		GBS_RS09635
BQ8897_RS09630	1219	1381	1273	0.06	0.791386	0.184	0.586418		WP_000462141.1	LacI family DNA-binding transcriptional regulator		GBS_RS09640
BQ8897_RS09635	30	48	48	0.703	0.270469	0.709	NA	fsa	WP_000873297.1	fructose-6-phosphate aldolase		GBS_RS09645
BQ8897_RS09640	57	75	83	0.55	0.276032	0.408	NA		WP_001129980.1	L-ribulose-5-phosphate 4-epimerase		GBS_RS09650
BQ8897_RS09645	31	29	44	0.477	0.4962	-0.102	NA		WP_000197816.1	L-ribulose-5-phosphate 3-epimerase		GBS_RS09655
BQ8897_RS09650	15	24	24	0.665	0.368948	0.696	NA		WP_000166859.1	3-keto-L-gulonate-6-phosphate decarboxylase UlaD		GBS_RS09660
BQ8897_RS09655	15	14	31	1.033	0.288615	-0.121	NA		WP_001049921.1	PTS sugar transporter subunit IIA		GBS_RS09665
BQ8897_RS09660	3	5	11	1.775	0.172296	0.679	NA		WP_000241475.1	PTS sugar transporter subunit IIB		GBS_RS09670
BQ8897_RS09665	51	51	122	1.241	0.0168526	0.025	NA		WP_000427086.1	PTS sugar transporter subunit IIC		GBS_RS09675
BQ8897_RS09670	8404	7485	8720	0.053	0.705406	-0.167	0.342089		WP_001224526.1	hypothetical protein		GBS_RS09680
BQ8897_RS09675	486	420	400	-0.277	0.323814	-0.218	0.698708		#N/A	#N/A		GBS_RS11460
BQ8897_RS09680	19842	22328	18757	-0.102	0.665116	0.18	0.649252		WP_000205037.1	adenylosuccinate synthase		GBS_RS09690
BQ8897_RS09685	8448	5287	12554	0.591	2.23045e-05	-0.71	5.10566e-07		WP_001021305.1	PTS fructose transporter subunit IIC		GBS_RS09695
BQ8897_RS09690	3075	3061	3022	-0.025	0.905487	0.002	0.993665		WP_000356663.1	PAS domain-containing protein		GBS_RS09700
BQ8897_RS09695	7808	7415	8254	0.083	0.669697	-0.075	0.856544	gshAB	WP_000582665.1	bifunctional glutamate--cysteine ligase GshA/glutathione synthetase GshB		GBS_RS09705
BQ8897_RS09700	2367	2324	2627	0.143	0.356936	-0.027	0.953287		WP_000239570.1	hypothetical protein		GBS_RS09710
BQ8897_RS09705	5079	5005	5286	0.051	0.770096	-0.023	0.95653		WP_001285395.1	toxic anion resistance protein		GBS_RS09715
BQ8897_RS09710	5628	5769	5494	-0.034	0.84801	0.042	0.923461	hslO	WP_000357828.1	Hsp33 family molecular chaperone HslO		GBS_RS09720
BQ8897_RS09715	10768	10567	9866	-0.124	0.374452	-0.029	0.94541	dusB	WP_000192729.1	tRNA dihydrouridine synthase DusB		GBS_RS09725
BQ8897_RS09720	3805	3371	3510	-0.117	0.559501	-0.177	0.607782		WP_000909520.1	deoxynucleoside kinase		GBS_RS09730
BQ8897_RS09725	3511	3404	3552	0.021	0.934198	-0.038	0.94541		WP_000586900.1	GNAT family N-acetyltransferase		GBS_RS09735
BQ8897_RS09730	13084	14256	12905	-0.023	0.918566	0.126	0.698708		WP_000020286.1	ATP-dependent Clp protease ATP-binding subunit		GBS_RS09740
BQ8897_RS09735	1313	1360	1319	0.001	0.99857	0.051	0.918904		WP_000985641.1	CtsR family transcriptional regulator		GBS_RS09745
BQ8897_RS09740	2672	3449	3153	0.222	0.402573	0.392	0.264999		WP_001106578.1	small multi-drug export protein		GBS_RS09750
BQ8897_RS09745	69318	73717	54837	-0.34	0.024051	0.089	0.823264	tsf	WP_000808080.1	translation elongation factor Ts		GBS_RS09755
BQ8897_RS09750	96124	99990	76688	-0.331	0.0563899	0.056	0.923724	rpsB	WP_000268454.1	30S ribosomal protein S2		GBS_RS09760
BQ8897_RS09755	10411	9439	13059	0.316	0.0855041	-0.139	0.733514	ahpC	WP_000060538.1	alkyl hydroperoxide reductase subunit C		GBS_RS09765
BQ8897_RS09760	29132	27260	34435	0.239	0.0705919	-0.088	0.794776	ahpF	WP_000242135.1	alkyl hydroperoxide reductase subunit F		GBS_RS09770
BQ8897_RS09770	2820	3149	2495	-0.174	0.193881	0.157	0.498457		WP_000393098.1	sodium:proton antiporter		GBS_RS09780
BQ8897_RS09775	45	52	41	-0.435	0.658878	-0.088	NA		WP_000080855.1	hypothetical protein		GBS_RS09785
BQ8897_RS09780	3510	3819	6039	0.755	0.00234053	0.12	0.864511		WP_000737083.1	LD-carboxypeptidase		GBS_RS09790
BQ8897_RS09785	4518	6006	3151	-0.514	3.19969e-08	0.418	3.49697e-05		WP_000599043.1	endopeptidase		GBS_RS09795
BQ8897_RS09790	4462	4011	5736	0.36	0.176556	-0.155	0.818682		WP_000137260.1	Gfo/Idh/MocA family oxidoreductase		GBS_RS09800
BQ8897_RS09795	1652	2512	2082	0.279	0.35777	0.612	0.0861487		WP_000689136.1	MFS transporter		GBS_RS09805
BQ8897_RS09805	2530	2507	2873	0.183	0.292178	-0.013	0.98332		WP_000350702.1	cyclic nucleotide-binding domain-containing protein		GBS_RS09810
BQ8897_RS09810	8841	9163	9794	0.144	0.230915	0.053	0.856544	def	WP_001272875.1	peptide deformylase		GBS_RS09815
BQ8897_RS09815	1513	1543	1304	-0.215	0.172625	0.024	0.959887		WP_000038817.1	LacI family DNA-binding transcriptional regulator		GBS_RS09820
BQ8897_RS09820	99	96	141	0.512	0.0855041	-0.04	NA		WP_000654960.1	heparinase II/III family protein		GBS_RS09825
BQ8897_RS09825	78	72	104	0.392	0.306846	-0.115	NA		WP_000147943.1	PTS system mannose/fructose/sorbose family transporter subunit IID		GBS_RS09830
BQ8897_RS09830	56	55	60	0.092	0.898989	-0.043	NA		WP_000355267.1	PTS mannose/fructose/sorbose/N-acetylgalactosamine transporter subunit IIC		GBS_RS09835
BQ8897_RS09835	31	25	45	0.549	0.327745	-0.309	NA		WP_000718802.1	PTS system mannose/fructose/N-acetylgalactosamine-transporter subunit IIB		GBS_RS09840
BQ8897_RS09840	75	70	108	0.538	0.254068	-0.033	NA		WP_000975710.1	glycoside hydrolase family 88 protein		GBS_RS09845
BQ8897_RS09845	10	9	14	0.381	0.742731	-0.267	NA		WP_000590444.1	PTS sugar transporter subunit IIA		GBS_RS09850
BQ8897_RS09850	171	153	441	1.366	1.07199e-08	-0.151	0.838833	dhuD	WP_000139173.1	monomeric 2-dehydro-3-deoxy-D-gluconate 5-dehydrogenase DhuD		GBS_RS09855
BQ8897_RS09855	47	43	97	1.039	0.00673092	-0.133	NA	dhuI	WP_000684795.1	5-dehydro-4-deoxy-D-glucuronate isomerase DhuI		GBS_RS09860
BQ8897_RS09860	95	89	200	1.071	0.000206319	-0.08	NA		WP_000034939.1	sugar kinase		GBS_RS09865
BQ8897_RS09865	62	63	103	0.72	0.0738368	-0.017	NA		WP_000597406.1	bifunctional 4-hydroxy-2-oxoglutarate aldolase/2-dehydro-3-deoxy-phosphogluconate aldolase		GBS_RS09870
BQ8897_RS09870	321	303	303	-0.098	0.778209	-0.104	0.890489		WP_000440329.1	hypothetical protein		GBS_RS09875
BQ8897_RS09875	3058	2952	3429	0.168	0.160171	-0.048	0.880326		WP_000008878.1	nitroreductase family protein		GBS_RS09880
BQ8897_RS09880	1745	1646	1871	0.105	0.594985	-0.081	0.850775		WP_000526288.1	MarR family transcriptional regulator		GBS_RS09885
BQ8897_RS09885	23412	24781	26124	0.158	0.118623	0.082	0.710925		WP_001292127.1	PolC-type DNA polymerase III		GBS_RS09890
BQ8897_RS09890	2033	1952	2195	0.117	0.572236	-0.056	0.923462		WP_000842268.1	glycoside hydrolase family 73 protein		GBS_RS09895
BQ8897_RS09895	28917	28980	28972	0.001	0.995667	0.003	0.992709		WP_000814042.1	proline--tRNA ligase		GBS_RS09900
BQ8897_RS09900	8232	8738	8087	-0.026	0.843364	0.086	0.684619	rseP	WP_000900651.1	RIP metalloprotease RseP		GBS_RS09905
BQ8897_RS09905	4614	4689	4639	0.009	0.954059	0.024	0.940988		WP_000664686.1	phosphatidate cytidylyltransferase		GBS_RS09910
BQ8897_RS09910	4938	5236	5141	0.062	0.727728	0.084	0.818387		WP_000469560.1	isoprenyl transferase		GBS_RS09915
BQ8897_RS09915	22420	26712	20311	-0.156	0.432735	0.26	0.346036	yajC	WP_000056607.1	preprotein translocase subunit YajC		GBS_RS09920
BQ8897_RS09920	3221	2838	3394	0.077	0.581281	-0.182	0.312762		WP_000286789.1	thioredoxin domain-containing protein		GBS_RS09925
BQ8897_RS09930	60	68	93	0.652	0.170968	0.148	NA		WP_001293700.1	NADP-dependent malic enzyme		GBS_RS09930
BQ8897_RS09935	46	55	79	0.736	0.118581	0.209	NA		WP_000786048.1	2-hydroxycarboxylate transporter family protein		GBS_RS09935
BQ8897_RS09940	1518	1450	1786	0.209	0.421778	-0.049	0.948479		WP_000728122.1	sensor histidine kinase		GBS_RS09940
BQ8897_RS09945	386	364	415	0.09	0.806734	-0.084	0.930908		WP_000382776.1	response regulator		GBS_RS09945
BQ8897_RS09950	6271	7035	6218	-0.019	0.926436	0.168	0.502649	galE	WP_000279628.1	UDP-glucose 4-epimerase GalE		GBS_RS09950
BQ8897_RS09955	2039	2201	1420	-0.521	0.0079836	0.132	0.805223		WP_000716721.1	alpha-glucosidase		GBS_RS09955
BQ8897_RS09960	5979	5936	6631	0.142	0.447003	0.021	0.966114	ugpC	WP_086874324.1	sn-glycerol-3-phosphate ABC transporter ATP-binding protein UgpC		GBS_RS09960
BQ8897_RS09965	2712	2439	2906	0.094	0.663392	-0.149	0.698708		WP_000345944.1	helix-turn-helix domain-containing protein		GBS_RS09965
BQ8897_RS09970	648	628	795	0.303	0.0697961	-0.043	0.940988		WP_001018638.1	aldose 1-epimerase family protein		GBS_RS09970
BQ8897_RS09975	491	545	585	0.249	0.264583	0.15	0.767787	lacD	WP_000524689.1	tagatose-bisphosphate aldolase		GBS_RS09975
BQ8897_RS09980	543	560	747	0.461	0.000696941	0.046	0.928855		0	tagatose-6-phosphate kinase	incomplete	GBS_RS09980
BQ8897_RS09985	523	582	558	0.091	0.755225	0.157	0.770451		WP_088186184.1	IS3-like element IS861 family transposase	transposase	#N/A
BQ8897_RS09990	151	148	137	-0.135	0.774323	-0.029	NA	lacB	WP_000686152.1	galactose-6-phosphate isomerase subunit LacB		GBS_RS09985
BQ8897_RS09995	39	37	29	-0.434	0.527166	-0.047	NA	lacA	0	galactose-6-phosphate isomerase subunit LacA	frameshifted	GBS_RS09990
BQ8897_RS10000	5187	4735	5306	0.032	0.834796	-0.132	0.545295		WP_000176340.1	sialidase family protein		GBS_RS09995
BQ8897_RS10005	45	31	36	-0.323	0.676643	-0.566	NA		0	PTS galactitol transporter subunit IIC	frameshifted	GBS_RS10000
BQ8897_RS10010	28	22	21	-0.451	0.547947	-0.367	NA		WP_000590541.1	PTS sugar transporter subunit IIB		GBS_RS10005
BQ8897_RS10015	26	24	17	-0.646	0.398758	-0.146	NA		WP_000458429.1	PTS sugar transporter subunit IIA		GBS_RS10010
BQ8897_RS10020	1120	1197	1035	-0.123	0.523666	0.088	0.833344		WP_000919187.1	DeoR/GlpR family DNA-binding transcription regulator		GBS_RS10015
BQ8897_RS10025	125	113	147	0.242	0.471475	-0.129	NA		WP_001080371.1	pneumococcal-type histidine triad protein		GBS_RS10025
BQ8897_RS10030	29	31	35	0.291	0.6904	0.134	NA		WP_000822455.1	zinc ABC transporter substrate-binding protein		GBS_RS10030
BQ8897_RS10035	2199	2346	2193	-0.006	0.986861	0.093	0.850441	dtd	WP_000691436.1	D-aminoacyl-tRNA deacylase		GBS_RS10035
BQ8897_RS10040	7760	8805	7807	0.008	0.970682	0.183	0.380662		WP_000237872.1	bifunctional (p)ppGpp synthetase/guanosine-3',5'-bis(diphosphate) 3'-pyrophosphohydrolase		GBS_RS10040
BQ8897_RS10045	2614	2161	1956	-0.466	0.350504	-0.153	0.914877		WP_000033913.1	bifunctional 2',3'-cyclic-nucleotide 2'-phosphodiesterase/3'-nucleotidase		GBS_RS10045
BQ8897_RS10050	2766	2422	3285	0.224	0.323967	-0.19	0.669834	nrdI	WP_001125401.1	class Ib ribonucleoside-diphosphate reductase assembly flavoprotein NrdI		GBS_RS10050
BQ8897_RS10055	5950	6008	6548	0.131	0.336185	0.012	0.978389		WP_000450424.1	M42 family metallopeptidase		GBS_RS10055
BQ8897_RS10060	4124	3881	5028	0.256	0.318547	-0.087	0.898944		WP_000226643.1	kinase		GBS_RS10060
BQ8897_RS10065	972	901	1022	0.068	0.712975	-0.111	0.738818		WP_000660650.1	extracellular solute-binding protein		GBS_RS10070
BQ8897_RS10070	835	785	963	0.202	0.198032	-0.09	0.822248		WP_000286068.1	response regulator		GBS_RS10075
BQ8897_RS10075	1137	1045	1293	0.189	0.153935	-0.121	0.661039		WP_001215130.1	sensor histidine kinase		GBS_RS10080
BQ8897_RS10080	46	47	26	-0.725	0.285304	0.056	NA		WP_000841957.1	PTS system mannose/fructose/sorbose family transporter subunit IID		GBS_RS10085
BQ8897_RS10085	26	29	21	-0.274	0.742024	0.155	NA		WP_000605775.1	PTS mannose/fructose/sorbose/N-acetylgalactosamine transporter subunit IIC		GBS_RS10090
BQ8897_RS10090	27	26	19	-0.447	0.593549	-0.003	NA		WP_000632642.1	PTS sugar transporter subunit IIB		GBS_RS10095
BQ8897_RS10095	26	34	20	-0.335	0.680131	0.425	NA		WP_000823121.1	PTS mannose transporter subunit IIA		GBS_RS10100
BQ8897_RS10100	333	367	249	-0.426	0.0897056	0.139	0.823264		WP_000369170.1	hypothetical protein		GBS_RS10105
BQ8897_RS10105	7	6	11	0.658	0.611608	-0.318	NA		WP_001869123.1	hypothetical protein		#N/A
BQ8897_RS10110	1584	1394	1135	-0.476	0.00991332	-0.176	0.671271		WP_000623424.1	ABC transporter permease subunit		GBS_RS10110
BQ8897_RS10115	1707	1679	1295	-0.407	0.00508403	-0.015	0.978012		WP_000926585.1	ABC transporter ATP-binding protein		GBS_RS10115
BQ8897_RS10120	459	486	323	-0.502	0.0107494	0.086	0.879301		WP_000683602.1	hypothetical protein		#N/A
BQ8897_RS10125	6	8	12	1.129	0.386836	0.516	NA		0	cysteine peptidase family C39 domain-containing protein	incomplete	#N/A
BQ8897_RS10130	3098	2839	2314	-0.424	0.00242002	-0.114	0.738088		WP_086874326.1	GHKL domain-containing protein		#N/A
BQ8897_RS10135	826	817	590	-0.491	0.0265758	-0.012	0.989899		WP_001019938.1	LytTR family DNA-binding domain-containing protein		GBS_RS10125
BQ8897_RS10145	434	539	314	-0.427	0.182573	0.352	0.546399		WP_001879112.1	endonuclease/exonuclease/phosphatase family protein		GBS_RS10130
BQ8897_RS10150	1313	1742	831	-0.633	0.0488476	0.426	0.440721		WP_000795059.1	PTS transporter subunit IIBC		GBS_RS10135
BQ8897_RS10155	2682	2880	3231	0.271	0.0232972	0.102	0.711249		WP_000162290.1	ATP-binding protein		GBS_RS10140
BQ8897_RS10160	671	793	768	0.194	0.399417	0.249	0.513463		WP_000638645.1	response regulator transcription factor		GBS_RS10145
BQ8897_RS10165	185	195	214	0.207	0.542187	0.065	NA	phoU	WP_000621376.1	phosphate signaling complex protein PhoU		GBS_RS10150
BQ8897_RS10170	158	147	212	0.41	0.195145	-0.117	NA	pstB	WP_000041121.1	phosphate ABC transporter ATP-binding protein PstB		GBS_RS10155
BQ8897_RS10175	220	202	291	0.391	0.14791	-0.131	NA	pstA	WP_000427926.1	phosphate ABC transporter permease PstA		GBS_RS10160
BQ8897_RS10180	107	107	133	0.337	0.523666	0.009	NA	pstC	WP_000814834.1	phosphate ABC transporter permease subunit PstC		GBS_RS10165
BQ8897_RS10185	122	121	134	0.158	0.795205	-0.005	NA		WP_000716333.1	substrate-binding domain-containing protein		GBS_RS10170
BQ8897_RS10190	4095	3707	3998	-0.034	0.834796	-0.144	0.529094		0	thymidylate kinase	frameshifted	GBS_RS10180
BQ8897_RS10195	1957	2180	1723	-0.196	0.502035	0.156	0.812811		WP_001188245.1	16S rRNA (uracil(1498)-N(3))-methyltransferase		#N/A
BQ8897_RS10200	2296	2499	2114	-0.122	0.63514	0.124	0.821025	prmA	WP_001099291.1	50S ribosomal protein L11 methyltransferase		GBS_RS10185
BQ8897_RS10205	232	318	211	-0.219	0.71485	0.448	NA		WP_228761746.1	MepB family protein		GBS_RS10190
BQ8897_RS10210	484	577	740	0.61	0.000457871	0.254	0.438176		WP_000859577.1	MerR family transcriptional regulator		GBS_RS10195
BQ8897_RS10215	487	613	389	-0.358	0.294021	0.334	0.594651		WP_000631751.1	GNAT family N-acetyltransferase		GBS_RS10200
BQ8897_RS10220	684	879	560	-0.358	0.459137	0.383	0.671271		WP_000350741.1	NUDIX hydrolase		GBS_RS10205
BQ8897_RS10225	406	443	290	-0.535	0.110213	0.124	0.897933		#N/A	#N/A		GBS_RS11485
BQ8897_RS10230	1674	1712	1326	-0.35	0.0898265	0.038	0.953287		WP_001051344.1	DUF3013 family protein		GBS_RS10210
BQ8897_RS10235	1426	1443	1305	-0.131	0.536089	0.014	0.984738		WP_001869680.1	GNAT family N-acetyltransferase		GBS_RS10215
BQ8897_RS10240	3176	3091	2779	-0.192	0.0697961	-0.039	0.897933		WP_000774767.1	replication-associated recombination protein A		GBS_RS10220
BQ8897_RS10255	654	589	579	-0.193	0.518462	-0.162	0.805223		WP_000257255.1	site-specific integrase	prophage	#N/A
BQ8897_RS10260	17	11	9	-0.963	0.356936	-0.689	NA		WP_001188031.1	DUF771 domain-containing protein	prophage	#N/A
BQ8897_RS10265	632	605	411	-0.682	0.0341198	-0.104	0.927176		WP_086874328.1	hypothetical protein	prophage	#N/A
BQ8897_RS10270	223	142	136	-0.677	0.0967106	-0.676	NA		WP_000048871.1	LPXTG cell wall anchor domain-containing protein	prophage	#N/A
BQ8897_RS10275	129	78	74	-0.718	0.179133	-0.743	NA		WP_000829082.1	hypothetical protein	prophage	#N/A
BQ8897_RS10280	202	124	97	-1.007	0.0815561	-0.63	NA		WP_000511832.1	phage tail tip lysozyme	prophage	#N/A
BQ8897_RS10285	14654	18987	12357	-0.331	0.440588	0.371	0.635835		#N/A	#N/A	prophage	#N/A
BQ8897_RS10290	636	426	447	-0.493	0.101285	-0.567	0.177506		WP_000357668.1	hypothetical protein	prophage	#N/A
BQ8897_RS10295	623	449	397	-0.611	0.060048	-0.459	0.3846		WP_000239414.1	ATP-binding protein	prophage	#N/A
BQ8897_RS10300	81	56	45	-0.838	0.18872	-0.556	NA		WP_000390747.1	conjugal transfer protein	prophage	#N/A
BQ8897_RS10305	24	17	14	-0.791	0.329048	-0.569	NA		WP_001055037.1	hypothetical protein	prophage	#N/A
BQ8897_RS10310	218	139	119	-0.835	0.0857931	-0.653	NA		WP_000565540.1	conjugal transfer protein	prophage	#N/A
BQ8897_RS10315	1830	1623	2492	0.433	0.0315491	-0.174	0.703133		WP_000481712.1	Txe/YoeB family addiction module toxin	prophage	#N/A
BQ8897_RS10320	652	586	710	0.106	0.794018	-0.162	0.8338		WP_000387490.1	type II toxin-antitoxin system prevent-host-death family antitoxin	prophage	#N/A
BQ8897_RS10325	21	16	10	-1.216	0.239058	-0.243	NA		WP_000560386.1	hypothetical protein	prophage	#N/A
BQ8897_RS10330	54	31	38	-0.425	0.658806	-0.807	NA		WP_000383283.1	antirestriction protein ArdA	prophage	#N/A
BQ8897_RS10335	113	74	60	-0.868	0.0937485	-0.591	NA		WP_000017154.1	hypothetical protein	prophage	#N/A
BQ8897_RS10340	3499	2668	2110	-0.669	0.0362008	-0.385	0.53558		WP_000010056.1	hypothetical protein	prophage	#N/A
BQ8897_RS10345	9457	6282	6035	-0.612	0.00435884	-0.576	0.0350968		WP_000491712.1	AAA family ATPase	prophage	#N/A
BQ8897_RS10350	21	13	17	-0.255	0.808575	-0.709	NA		WP_000737133.1	helix-turn-helix transcriptional regulator	prophage	#N/A
BQ8897_RS10355	46	31	32	-0.529	0.400901	-0.571	NA		WP_000287186.1	hypothetical protein	prophage	#N/A
BQ8897_RS10360	75	78	84	0.233	0.759202	0.118	NA		WP_017646076.1	replication initiation factor domain-containing protein	prophage	#N/A
BQ8897_RS10365	536	303	210	-1.284	0.00753401	-0.795	0.309493		WP_000113191.1	cell division protein FtsK	prophage	#N/A
BQ8897_RS10370	178	126	74	-1.2	0.07521	-0.449	NA		WP_001062569.1	hypothetical protein	prophage	#N/A
BQ8897_RS10375	27	21	12	-1.135	0.2975	-0.431	NA		WP_000808311.1	hypothetical protein	prophage	#N/A
BQ8897_RS10380	1401	869	635	-1.046	0.0034707	-0.671	0.230691		WP_000277676.1	LPXTG cell wall anchor domain-containing protein	prophage	#N/A
BQ8897_RS10385	492	375	361	-0.394	0.271405	-0.359	0.586418		WP_000815004.1	LPXTG cell wall anchor domain-containing protein	prophage	#N/A
BQ8897_RS10390	23	15	8	-1.464	0.100184	-0.658	NA		WP_000538392.1	hypothetical protein	prophage	#N/A
BQ8897_RS10395	37	20	25	-0.579	0.536052	-0.887	NA		WP_162632152.1	hypothetical protein	prophage	#N/A
BQ8897_RS10400	2	0	1	-1.491	0.824075	-3.032	NA		WP_000459923.1	hypothetical protein	prophage	#N/A
BQ8897_RS10405	15	11	15	-0.074	0.960567	-0.476	NA		WP_000571631.1	helix-turn-helix transcriptional regulator	prophage	#N/A
BQ8897_RS10410	2715	1793	2655	-0.065	0.893167	-0.675	0.147822		WP_000491762.1	helix-turn-helix transcriptional regulator	prophage	#N/A
BQ8897_RS10415	1713	1151	1504	-0.25	0.445717	-0.625	0.0988368		WP_000490637.1	helix-turn-helix transcriptional regulator	prophage	#N/A
BQ8897_RS10420	2875	2146	3084	0.101	0.744112	-0.433	0.21149		WP_000366193.1	ImmA/IrrE family metallo-endopeptidase	prophage	#N/A
BQ8897_RS10425	201	243	220	0.104	0.859759	0.249	NA		WP_000728324.1	hypothetical protein	prophage	#N/A
BQ8897_RS10430	58	65	53	-0.198	0.770321	0.12	NA		WP_001059490.1	hypothetical protein	prophage	#N/A
BQ8897_RS10435	236	249	269	0.154	0.7241	0.061	NA		WP_000108708.1	type II toxin-antitoxin system RelB/DinJ family antitoxin	prophage	#N/A
BQ8897_RS10440	19668	23226	21673	0.139	0.391363	0.239	0.268622		WP_001085574.1	CAMP factor family pore-forming toxin	prophage	#N/A
BQ8897_RS10445	408	419	353	-0.211	0.285304	0.042	0.94541		WP_001281640.1	ISL3 family transposase	prophage	#N/A
BQ8897_RS10450	473	451	425	-0.153	0.530091	-0.068	0.920619	merA	WP_001031939.1	mercury(II) reductase	prophage	#N/A
BQ8897_RS10455	112	99	108	-0.046	0.928069	-0.189	NA	merR	WP_000640387.1	Hg(II)-responsive transcriptional regulator	prophage	#N/A
BQ8897_RS10460	3888	3301	2818	-0.445	0.239058	-0.143	0.887495		WP_001053209.1	Nramp family divalent metal transporter	prophage	#N/A
BQ8897_RS10465	954	608	658	-0.61	0.151683	-0.777	0.184443		WP_000901036.1	ABC transporter permease	prophage	#N/A
BQ8897_RS10470	1040	852	859	-0.28	0.30267	-0.298	0.534587		WP_000470461.1	ABC transporter ATP-binding protein	prophage	#N/A
BQ8897_RS10475	177	190	93	-0.917	0.0321686	0.107	NA		WP_000810831.1	epipeptide YydF family RiPP	prophage	#N/A
BQ8897_RS10480	151	87	71	-1.058	0.0519745	-0.779	NA		WP_000042044.1	M50 family metallopeptidase	prophage	#N/A
BQ8897_RS10485	323	273	182	-0.751	0.00255157	-0.212	0.718463		WP_000839372.1	YydG family radical SAM peptide epimerase	prophage	#N/A
BQ8897_RS10490	845	779	771	-0.126	0.549462	-0.115	0.80446		WP_000511796.1	hypothetical protein	prophage	#N/A
BQ8897_RS10495	700	674	608	-0.2	0.393809	-0.054	0.940349		WP_000517013.1	hypothetical protein	prophage	#N/A
BQ8897_RS10500	3109	2998	2784	-0.153	0.446592	-0.052	0.932252		WP_000006158.1	DUF2974 domain-containing protein	prophage	#N/A
BQ8897_RS10505	769	638	695	-0.146	0.522235	-0.264	0.412554		WP_000731526.1	DUF1310 family protein	prophage	#N/A
BQ8897_RS10510	1704	1591	1620	-0.075	0.616314	-0.1	0.713632		WP_001869186.1	hypothetical protein	prophage	#N/A
BQ8897_RS10515	711	682	687	-0.046	0.886758	-0.06	0.936256		WP_000792761.1	hypothetical protein	prophage	#N/A
BQ8897_RS10520	818	645	743	-0.139	0.627766	-0.347	0.346036		WP_225791480.1	hypothetical protein	prophage	#N/A
BQ8897_RS10525	1175	849	1091	-0.137	0.704212	-0.514	0.216568		WP_001204135.1	aminoglycoside 6-adenylyltransferase		GBS_RS10325
BQ8897_RS10530	437	378	386	-0.166	0.480981	-0.203	0.634272		WP_001191780.1	DUF2785 domain-containing protein		GBS_RS10330
BQ8897_RS10535	739	629	698	-0.082	0.790266	-0.215	0.658458		WP_000589238.1	DUF2812 domain-containing protein		GBS_RS10335
BQ8897_RS10540	98	86	80	-0.289	0.487364	-0.183	NA		WP_000827862.1	helix-turn-helix transcriptional regulator		GBS_RS10340
BQ8897_RS10545	484	410	527	0.109	0.721226	-0.258	0.586969		WP_000403110.1	GNAT family N-acetyltransferase		GBS_RS10345
BQ8897_RS10550	595	568	675	0.185	0.370806	-0.064	0.914357		WP_000838142.1	ABC transporter permease		GBS_RS10350
BQ8897_RS10555	594	615	717	0.274	0.179097	0.053	0.936256		WP_000644459.1	ABC transporter ATP-binding protein		GBS_RS10355
BQ8897_RS10560	116	84	138	0.269	0.523813	-0.453	NA		WP_001090962.1	PLDc N-terminal domain-containing protein		GBS_RS10360
BQ8897_RS10565	711	773	850	0.259	0.153935	0.122	0.783437		WP_000900240.1	helix-turn-helix transcriptional regulator		GBS_RS10365
BQ8897_RS10570	637	689	704	0.137	0.467092	0.107	0.799897		WP_088186184.1	IS3-like element IS861 family transposase	transposase	#N/A
BQ8897_RS10575	487	452	945	0.955	1.28801e-06	-0.103	0.865847		WP_001869177.1	phosphatase PAP2 family protein		GBS_RS10370
BQ8897_RS10580	245	326	203	-0.274	0.354471	0.41	0.315657		WP_000355472.1	MazG-like family protein		GBS_RS10375
BQ8897_RS10585	671	904	540	-0.323	0.166409	0.431	0.170994		WP_001223113.1	TIGR00730 family Rossman fold protein		GBS_RS10380
BQ8897_RS10590	1748	1579	1722	-0.047	0.912711	-0.132	0.860751		WP_001071068.1	type II CAAX endopeptidase family protein		GBS_RS10385
BQ8897_RS10595	13681	14730	29524	1.109	8.77394e-25	0.104	0.725272		WP_000162433.1	rhodanese-like domain-containing protein		GBS_RS10390
BQ8897_RS10600	44415	47776	101166	1.186	1.27778e-33	0.108	0.681149	cfb	WP_001101133.1	CAMP factor pore-forming toxin Cfb		GBS_RS10395
BQ8897_RS10610	832	771	685	-0.288	0.230915	-0.116	0.846717		WP_000684240.1	DNA topology modulation protein		GBS_RS10400
BQ8897_RS10615	2286	2783	1737	-0.393	0.000126345	0.286	0.0334049		WP_000210838.1	iron-containing alcohol dehydrogenase family protein		GBS_RS10405
BQ8897_RS10620	761	1085	1603	1.053	1.06624e-09	0.518	0.0330472		WP_000227144.1	DUF1003 domain-containing protein		GBS_RS10410
BQ8897_RS10625	884	993	941	0.091	0.658692	0.181	0.583242		WP_000032991.1	bifunctional homocysteine S-methyltransferase/methylenetetrahydrofolate reductase		GBS_RS10415
BQ8897_RS10630	888	1040	992	0.153	0.277163	0.227	0.237301	metE	WP_000241566.1	5-methyltetrahydropteroyltriglutamate-- homocysteine S-methyltransferase		GBS_RS10420
BQ8897_RS10635	417	470	406	-0.036	0.896157	0.166	0.698708		WP_000610953.1	AzlD domain-containing protein		GBS_RS10425
BQ8897_RS10640	910	1094	956	0.069	0.728932	0.272	0.23192		WP_000410682.1	AzlC family ABC transporter permease		GBS_RS10430
BQ8897_RS10645	1117	993	813	-0.45	0.0273986	-0.162	0.729957		WP_001093377.1	S8 family serine peptidase		GBS_RS10435
BQ8897_RS10650	761	721	738	-0.041	0.873341	-0.073	0.887647		0	response regulator transcription factor	frameshifted	GBS_RS10440
BQ8897_RS10655	1807	1552	1878	0.049	0.851248	-0.218	0.546399		WP_000730410.1	HAMP domain-containing sensor histidine kinase		GBS_RS10445
BQ8897_RS10660	1306	1127	1248	-0.072	0.801974	-0.206	0.649248		WP_000903266.1	hypothetical protein		GBS_RS10450
BQ8897_RS10665	49707	50878	43718	-0.187	0.196047	0.035	0.941839	leuS	WP_000145176.1	leucine--tRNA ligase		GBS_RS10455
BQ8897_RS10670	48	63	69	0.543	0.243762	0.402	NA		0	IS30-like element ISSag9 family transposase	frameshifted	#N/A
BQ8897_RS10675	1828	1234	2031	0.124	0.778209	-0.608	0.201722		WP_000074729.1	MFS transporter		GBS_RS10460
BQ8897_RS10680	1752	1788	1804	0.046	0.808393	0.028	0.953287		WP_000953623.1	patatin family protein		GBS_RS10465
BQ8897_RS10685	8057	6466	7342	-0.155	0.683697	-0.31	0.62572		WP_000222146.1	glycosyltransferase family 8 protein		GBS_RS10470
BQ8897_RS10690	7435	6238	6186	-0.264	0.130163	-0.253	0.346682		WP_000409543.1	glycosyltransferase family 8 protein		GBS_RS10475
BQ8897_RS10695	10487	10918	8129	-0.375	0.0084372	0.057	0.897933	nusG	WP_000887149.1	transcription termination/antitermination protein NusG		GBS_RS10480
BQ8897_RS10700	605	596	515	-0.222	0.262063	-0.023	0.966114	bibA	WP_001063295.1	MucBP domain-containing protein		GBS_RS10485
BQ8897_RS10705	3689	4366	3479	-0.132	0.635978	0.228	0.628976	secE	WP_000497678.1	preprotein translocase subunit SecE		GBS_RS10490
BQ8897_RS10710	3823	4159	3807	-0.018	0.934198	0.122	0.698708	rpmG	WP_000057521.1	50S ribosomal protein L33		#N/A
BQ8897_RS10715	12642	13385	14401	0.19	0.218785	0.083	0.823264	pbp2a	WP_000764797.1	penicillin-binding protein PBP2A		GBS_RS10495
BQ8897_RS10720	2258	2267	2093	-0.105	0.665606	0.002	0.995375		WP_000010475.1	RluA family pseudouridine synthase		GBS_RS10500
BQ8897_RS10725	9555	9681	7669	-0.314	0.039205	0.018	0.968907		WP_000459240.1	hypothetical protein		GBS_RS10505
BQ8897_RS10730	10424	9325	9088	-0.207	0.215269	-0.144	0.67159		WP_000077169.1	phosphopentomutase		GBS_RS10510
BQ8897_RS10735	9098	8461	6524	-0.452	0.0013217	-0.089	0.822365	deoC	WP_000453153.1	deoxyribose-phosphate aldolase		GBS_RS10515
BQ8897_RS10740	15008	12396	10931	-0.453	0.000416949	-0.261	0.186346		WP_001159691.1	NupC/NupG family nucleoside CNT transporter		GBS_RS10520
BQ8897_RS10745	5348	5075	3343	-0.664	1.57275e-06	-0.052	0.92116	udp	WP_001182060.1	uridine phosphorylase		GBS_RS10525
BQ8897_RS10750	852	808	888	0.023	0.949382	-0.055	0.944621		WP_001125579.1	GntR family transcriptional regulator		GBS_RS10530
BQ8897_RS10755	754	539	693	-0.134	0.665116	-0.442	0.22736		WP_001181230.1	hypothetical protein		GBS_RS10535
BQ8897_RS10760	21003	24051	16051	-0.363	0.0139997	0.205	0.438176	groL	WP_001029978.1	chaperonin GroEL		GBS_RS10540
BQ8897_RS10765	2136	2729	1498	-0.488	0.0221688	0.351	0.297274	groES	WP_000917303.1	co-chaperone GroES		GBS_RS10545
BQ8897_RS10770	6292	9691	2952	-1.088	2.52435e-08	0.642	0.0098329		WP_000054433.1	ATP-binding cassette domain-containing protein		GBS_RS10550
BQ8897_RS10775	9131	12876	4245	-1.102	3.47796e-10	0.519	0.0350627		#N/A	#N/A		GBS_RS11520
BQ8897_RS10780	830	788	665	-0.328	0.136822	-0.057	0.936256		WP_000251908.1	Cof-type HAD-IIB family hydrolase		GBS_RS10565
BQ8897_RS10785	34	34	39	0.209	0.795205	0.002	NA		WP_001146815.1	VOC family protein		GBS_RS10570
BQ8897_RS10790	1909	1728	2206	0.2	0.370806	-0.14	0.777879	yaaA	WP_000590611.1	peroxide stress protein YaaA		GBS_RS10575
BQ8897_RS10795	1243	1183	1032	-0.217	0.511532	-0.042	0.964528	nrdG	WP_001287940.1	anaerobic ribonucleoside-triphosphate reductase activating protein		GBS_RS10580
BQ8897_RS10800	4029	4153	2988	-0.412	0.089139	0.078	0.923097		WP_000776873.1	GNAT family N-acetyltransferase		GBS_RS10585
BQ8897_RS10805	8887	8911	6748	-0.386	0.0920036	0.039	0.95653		WP_000939688.1	Gfo/Idh/MocA family oxidoreductase		GBS_RS10590
BQ8897_RS10810	2552	2596	1715	-0.551	0.0751271	0.073	0.944621		WP_000521645.1	hypothetical protein		GBS_RS10595
BQ8897_RS10815	17879	18092	13577	-0.392	0.272502	0.081	0.942811	nrdD	WP_000989504.1	anaerobic ribonucleoside-triphosphate reductase		GBS_RS10600
BQ8897_RS10820	17920	16850	18511	0.051	0.828379	-0.085	0.85528		WP_000230034.1	hypothetical protein		GBS_RS10605
BQ8897_RS10830	6006	7361	5132	-0.269	0.347663	0.324	0.482729		WP_000940933.1	DUF1292 domain-containing protein		GBS_RS10615
BQ8897_RS10835	7466	7237	7119	-0.063	0.722853	-0.041	0.932252	ruvX	WP_001873911.1	Holliday junction resolvase RuvX		GBS_RS10620
BQ8897_RS10840	4562	4841	4008	-0.194	0.247479	0.096	0.818387		WP_000507056.1	IreB family regulatory phosphoprotein		GBS_RS10625
BQ8897_RS10845	25929	25623	26906	0.067	0.796518	0.013	0.988821	spx	WP_000591161.1	transcriptional regulator Spx		GBS_RS10630
BQ8897_RS10850	9281	9832	8831	-0.081	0.705406	0.084	0.850775	recA	WP_001085741.1	recombinase RecA		GBS_RS10635
BQ8897_RS10855	2725	2615	3288	0.27	0.00631274	-0.06	0.823264		WP_001200982.1	competence/damage-inducible protein A		GBS_RS10640
BQ8897_RS10860	2763	2742	3146	0.184	0.172674	-0.012	0.978389		WP_000817340.1	DNA-3-methyladenine glycosylase I		GBS_RS10645
BQ8897_RS10865	1985	1986	2068	0.06	0.685919	0.002	0.993511	ruvA	WP_000272489.1	Holliday junction branch migration protein RuvA		GBS_RS10650
BQ8897_RS10870	5044	5019	5487	0.121	0.374287	-0.007	0.989899		WP_000657474.1	MFS transporter		GBS_RS10655
BQ8897_RS10875	6294	6390	7171	0.188	0.0272668	0.021	0.942811	mutL	WP_000034615.1	DNA mismatch repair endonuclease MutL		GBS_RS10660
BQ8897_RS10885	11901	17692	11352	-0.167	0.445717	0.528	0.0143355		WP_000191849.1	cold shock domain-containing protein		GBS_RS10665
BQ8897_RS10890	8704	10581	12485	0.517	4.50563e-09	0.28	0.0160474	mutS	WP_001118373.1	DNA mismatch repair protein MutS		GBS_RS10670
BQ8897_RS10895	1734	2177	3052	0.816	1.78627e-14	0.328	0.0330472	argR	WP_001033152.1	arginine repressor		GBS_RS10675
BQ8897_RS10900	21613	20845	16902	-0.356	0.000551187	-0.053	0.856544	argS	WP_000379872.1	arginine--tRNA ligase		GBS_RS10680
BQ8897_RS10905	3352	3455	3097	-0.109	0.608825	0.043	0.942811		WP_001138859.1	bacteriocin immunity protein		GBS_RS10685
BQ8897_RS10910	6160	5947	5581	-0.139	0.35777	-0.047	0.914176		WP_000915474.1	YitT family protein		GBS_RS10690
BQ8897_RS10915	19014	16649	17255	-0.154	0.568844	-0.183	0.715148		WP_000857770.1	YitT family protein		GBS_RS10695
BQ8897_RS10920	25394	26438	20445	-0.314	0.00641234	0.059	0.85528	aspS	WP_000830928.1	aspartate--tRNA ligase		GBS_RS10700
BQ8897_RS10925	9098	9137	8298	-0.137	0.385449	0.005	0.991613	hisS	WP_000775911.1	histidine--tRNA ligase		GBS_RS10705
BQ8897_RS10930	8332	8766	6353	-0.403	0.0870801	0.073	0.927176	rpmF	WP_000290414.1	50S ribosomal protein L32		GBS_RS10710
BQ8897_RS10935	27163	27607	22513	-0.271	0.0150294	0.023	0.953287	rpmG	WP_001265622.1	50S ribosomal protein L33		GBS_RS10715
BQ8897_RS10945	683	634	781	0.191	0.401477	-0.106	0.841219		WP_008809992.1	CadD family cadmium resistance transporter		GBS_RS10720
BQ8897_RS10950	884	841	1005	0.169	0.527764	-0.077	0.914357	cadX	WP_000711078.1	Cd(II)/Zn(II)-sensing metalloregulatory transcriptional regulator CadX		GBS_RS10725
BQ8897_RS10955	3015	2856	3409	0.176	0.310149	-0.072	0.864511		WP_000667640.1	helix-turn-helix transcriptional regulator		GBS_RS10730
BQ8897_RS10960	1	3	8	2.815	0.117756	1.236	NA		WP_000066889.1	sigma factor-like helix-turn-helix DNA-binding protein		GBS_RS10735
BQ8897_RS10965	73	74	49	-0.559	0.272727	0.021	NA		WP_000874694.1	hypothetical protein		GBS_RS10740
BQ8897_RS10970	209	173	287	0.449	0.134472	-0.261	NA		WP_000203865.1	type IV secretion system DNA-binding domain-containing protein		GBS_RS10745
BQ8897_RS10975	102	87	126	0.294	0.4061	-0.228	NA		WP_000182709.1	hypothetical protein		GBS_RS10750
BQ8897_RS10980	15	8	23	0.705	0.455841	-0.767	NA		WP_001040935.1	replication protein		GBS_RS10755
BQ8897_RS10985	5	7	8	0.727	0.640277	0.573	NA		WP_001058391.1	MerR family transcriptional regulator		GBS_RS10760
BQ8897_RS10990	11307	11274	14504	0.358	0.0262091	-0.005	0.992709		WP_000447185.1	site-specific integrase		GBS_RS10765
BQ8897_RS10995	2093	1282	2040	-0.065	0.878386	-0.792	0.0223579		WP_001873912.1	TerB N-terminal domain-containing protein		GBS_RS10770
BQ8897_RS11000	1916	1538	1790	-0.103	0.750286	-0.343	0.408877		WP_000588843.1	hypothetical protein		GBS_RS10775
BQ8897_RS11005	400	403	381	-0.089	0.795622	0.007	0.992709		WP_000634190.1	hypothetical protein		GBS_RS10780
BQ8897_RS11015	136	169	85	-0.678	0.0283125	0.304	NA		0	site-specific integrase	incomplete	GBS_RS10790
BQ8897_RS11020	96	112	132	0.444	0.222127	0.217	NA		WP_000186293.1	PepSY domain-containing protein		GBS_RS10795
BQ8897_RS11025	1076	1082	1185	0.139	0.462756	0.008	0.989899		WP_000699618.1	response regulator		GBS_RS10800
BQ8897_RS11030	2811	2552	3458	0.296	0.0441845	-0.139	0.665467		WP_000898851.1	HAMP domain-containing sensor histidine kinase		GBS_RS10805
BQ8897_RS11035	30	27	46	0.604	0.341109	-0.129	NA		WP_001114295.1	YfcC family protein		GBS_RS10810
BQ8897_RS11040	16	14	19	0.224	0.833386	-0.167	NA	arcC	WP_001074356.1	carbamate kinase		GBS_RS10815
BQ8897_RS11045	10	12	13	0.315	0.796485	0.189	NA	argF	WP_000793622.1	ornithine carbamoyltransferase		GBS_RS10820
BQ8897_RS11050	45	52	56	0.328	0.64133	0.275	NA		WP_000884296.1	ATP-binding protein		GBS_RS10825
BQ8897_RS11055	92	78	91	-0.024	0.970651	-0.227	NA		WP_000675242.1	DNA-binding domain-containing protein		GBS_RS10830
BQ8897_RS11060	2465	2784	2725	0.146	0.36401	0.188	0.460476		WP_000622721.1	ABC transporter ATP-binding protein		GBS_RS10835
BQ8897_RS11065	6906	7085	8354	0.267	0.203524	0.036	0.95653		WP_000209279.1	ABC transporter permease/substrate-binding protein		GBS_RS10840
BQ8897_RS11070	17278	17427	15784	-0.126	0.258068	0.014	0.966114	mprF	WP_000733236.1	bifunctional lysylphosphatidylglycerol flippase/synthetase MprF		GBS_RS10845
BQ8897_RS11075	1660	2113	1630	-0.072	0.842662	0.356	0.431858		WP_000138567.1	alpha/beta hydrolase		GBS_RS10850
BQ8897_RS11080	302	294	318	0.073	0.857154	-0.057	0.953287		WP_000105936.1	DUF1304 domain-containing protein		GBS_RS10855
BQ8897_RS11085	1186	1136	1299	0.126	0.586997	-0.07	0.902942		WP_000883428.1	YhgE/Pip domain-containing protein		GBS_RS10860
BQ8897_RS11090	345	309	316	-0.122	0.641674	-0.15	0.773356		WP_000245860.1	TetR/AcrR family transcriptional regulator		GBS_RS10865
BQ8897_RS11095	30	33	35	0.301	0.685752	0.163	NA		WP_001052251.1	DUF4298 domain-containing protein		GBS_RS10870
BQ8897_RS11100	434	407	513	0.242	0.178933	-0.097	0.831339		WP_017644958.1	hypothetical protein	prophage	#N/A
BQ8897_RS11105	33	28	26	-0.353	0.658846	-0.269	NA		WP_025195363.1	DUF1492 domain-containing protein	prophage	#N/A
BQ8897_RS11110	23	18	15	-0.581	0.525069	-0.418	NA		WP_000500998.1	DUF1492 domain-containing protein	prophage	#N/A
BQ8897_RS11120	54	39	46	-0.208	0.731891	-0.471	NA		WP_000891800.1	hypothetical protein	prophage	#N/A
BQ8897_RS11125	114	91	106	-0.111	0.804139	-0.336	NA		WP_017644960.1	hypothetical protein	prophage	#N/A
BQ8897_RS11130	31	24	25	-0.323	0.685919	-0.291	NA		WP_000694574.1	hypothetical protein	prophage	#N/A
BQ8897_RS11135	194	156	194	-0.018	0.966825	-0.316	NA		WP_172838661.1	phage/plasmid primase, P4 family	prophage	#N/A
BQ8897_RS11140	70	59	63	-0.101	0.876194	-0.223	NA		WP_017644962.1	primase alpha helix C-terminal domain-containingprotein	prophage	#N/A
BQ8897_RS11145	10	6	6	-0.872	0.487634	-0.757	NA		WP_017647427.1	hypothetical protein	prophage	#N/A
BQ8897_RS11150	12	10	16	0.445	0.678425	-0.301	NA		WP_000174502.1	hypothetical protein	prophage	#N/A
BQ8897_RS11155	17	14	13	-0.425	0.658511	-0.307	NA		WP_017644963.1	hypothetical protein	prophage	#N/A
BQ8897_RS11160	15	10	19	0.254	0.812216	-0.752	NA		WP_017644965.1	hypothetical protein	prophage	#N/A
BQ8897_RS11165	42	22	33	-0.386	0.600117	-0.89	NA		WP_000648623.1	hypothetical protein	prophage	#N/A
BQ8897_RS11170	43	42	26	-0.73	0.182798	-0.032	NA		WP_017644966.1	phage repressor protein	prophage	#N/A
BQ8897_RS11175	69	51	56	-0.303	0.533813	-0.436	NA		WP_017644967.1	BRO family protein	prophage	#N/A
BQ8897_RS11180	87	68	68	-0.364	0.405745	-0.355	NA		WP_017644968.1	Rha family transcriptional regulator	prophage	#N/A
BQ8897_RS11185	39	21	28	-0.515	0.399521	-0.93	NA		WP_017644969.1	hypothetical protein	prophage	#N/A
BQ8897_RS11190	26	18	17	-0.565	0.496281	-0.541	NA		WP_003066809.1	transcriptional regulator	prophage	#N/A
BQ8897_RS11195	1362	1223	1031	-0.404	0.00265805	-0.156	0.584914		WP_017644970.1	helix-turn-helix transcriptional regulator	prophage	#N/A
BQ8897_RS11200	2891	2524	2458	-0.254	0.216851	-0.2	0.620136	dinD	WP_017646039.1	DNA damage-inducible protein D	prophage	#N/A
BQ8897_RS11205	1839	1758	1727	-0.101	0.586143	-0.066	0.873124		WP_025195365.1	site-specific integrase	prophage	#N/A
BQ8897_RS11210	125846	124699	107928	-0.224	0.0244793	-0.012	0.968019	rpsD	WP_000092759.1	30S ribosomal protein S4		GBS_RS10875
BQ8897_RS11215	729	947	367	-1.072	0.00615667	0.392	0.649248		WP_001278152.1	Veg family protein		GBS_RS10880
BQ8897_RS11220	14018	14987	7861	-0.837	1.49389e-16	0.098	0.715148	dnaB	WP_000230635.1	replicative DNA helicase		GBS_RS10885
BQ8897_RS11225	6976	6794	4744	-0.563	0.000416733	-0.04	0.94541	rplI	WP_000864242.1	50S ribosomal protein L9		GBS_RS10890
BQ8897_RS11230	13554	14892	5	-11.36	5.2958e-201	0.133	0.704856	gdpP	WP_000819773.1	DHH family phosphoesterase		GBS_RS10895
BQ8897_RS11235	12296	11407	11948	-0.042	0.768134	-0.106	0.634272	mnmG	WP_000149487.1	tRNA uridine-5-carboxymethylaminomethyl(34) synthesis enzyme MnmG		GBS_RS10900
BQ8897_RS11240	11722	9982	13645	0.215	0.0382099	-0.235	0.088288		WP_000623752.1	MarC family protein		GBS_RS10905
BQ8897_RS11245	11094	10583	12141	0.13	0.507668	-0.051	0.927176	mnmA	WP_000131746.1	tRNA 2-thiouridine(34) synthase MnmA		GBS_RS10910
BQ8897_RS11250	5606	3583	5094	-0.145	0.279004	-0.657	1.54963e-09	sdaAB	WP_000681579.1	L-serine ammonia-lyase, iron-sulfur-dependent subunit beta		GBS_RS10915
BQ8897_RS11255	4808	3774	4014	-0.267	0.219913	-0.367	0.21929	sdaAA	WP_000500148.1	L-serine ammonia-lyase, iron-sulfur-dependent, subunit alpha		GBS_RS10920
BQ8897_RS11260	4796	8316	21029	2.14	5.11508e-36	0.804	6.80316e-05		WP_001042662.1	transglycosylase SLT domain-containing protein		GBS_RS10925
BQ8897_RS11265	1221	1835	6157	2.354	5.35287e-55	0.611	0.00163676		0	LysM peptidoglycan-binding domain-containing protein	internal stop	GBS_RS10930
BQ8897_RS11270	2625	2914	2387	-0.147	0.374237	0.146	0.635835		WP_000359358.1	energy-coupling factor transporter transmembraneprotein EcfT		#N/A
BQ8897_RS11275	1803	1970	1698	-0.089	0.613437	0.129	0.679523		WP_000510607.1	energy-coupling factor transporter ATPase		GBS_RS10940
BQ8897_RS11280	4618	5432	4326	-0.108	0.649209	0.238	0.491456		WP_000181757.1	energy-coupling factor ABC transporter ATP-binding protein		GBS_RS10945
BQ8897_RS11285	6495	6249	7053	0.114	0.558378	-0.055	0.916469	pgsA	WP_000239224.1	CDP-diacylglycerol--glycerol-3-phosphate 3-phosphatidyltransferase		GBS_RS10950
BQ8897_RS11290	5427	5418	5374	-0.014	0.92221	-0.002	0.992709		WP_000217762.1	pitrilysin family protein		GBS_RS10955
BQ8897_RS11295	4377	3952	4485	0.037	0.87994	-0.144	0.710796		WP_000706188.1	pitrilysin family protein		GBS_RS10960
BQ8897_RS11300	1076	839	1233	0.201	0.342742	-0.361	0.186346	yaaA	WP_000384867.1	S4 domain-containing protein YaaA		GBS_RS10965
BQ8897_RS11305	5571	4698	6318	0.184	0.22963	-0.247	0.240976	recF	WP_000264866.1	DNA replication/repair protein RecF		GBS_RS10970
BQ8897_RS11310	7573	8806	7261	-0.07	0.812216	0.214	0.649248		WP_000398683.1	GRP family sugar transporter		GBS_RS10975
BQ8897_RS11315	1711	1605	1609	-0.161	0.724075	-0.149	0.878953		WP_001869051.1	helix-turn-helix transcriptional regulator		GBS_RS10980
BQ8897_RS11320	45749	47837	46599	0.027	0.820066	0.064	0.768712	guaB	WP_000073444.1	IMP dehydrogenase		GBS_RS10985
BQ8897_RS11325	1352	1385	1120	-0.295	0.222127	0.022	0.978389		WP_001034427.1	arginine repressor		GBS_RS10990
BQ8897_RS11330	1186	1114	1133	-0.068	0.80944	-0.096	0.865831		WP_000628848.1	Crp/Fnr family transcriptional regulator		GBS_RS10995
BQ8897_RS11335	243	313	166	-0.549	0.0795507	0.363	NA		WP_000159978.1	B3/4 domain-containing protein		GBS_RS11000
BQ8897_RS11340	803	1187	672	-0.239	0.314123	0.594	0.0151054	arcA	WP_000194839.1	arginine deiminase		GBS_RS11005
BQ8897_RS11345	429	607	441	0.035	0.928113	0.523	0.118926		0	GNAT family N-acetyltransferase	frameshifted	GBS_RS11010
BQ8897_RS11350	678	1001	657	-0.024	0.954192	0.587	0.0839979	argF	WP_000195400.1	ornithine carbamoyltransferase		GBS_RS11015
BQ8897_RS11355	810	1017	775	-0.053	0.834435	0.353	0.179657	arcD	WP_000410018.1	arginine-ornithine antiporter		GBS_RS11020
BQ8897_RS11360	756	1077	771	0.024	0.944613	0.545	0.0582649	arcC	WP_000237850.1	carbamate kinase		GBS_RS11025
BQ8897_RS11365	7879	8136	7421	-0.086	0.597938	0.046	0.914357	trpS	WP_000165475.1	tryptophan--tRNA ligase		GBS_RS11030
BQ8897_RS11370	724	727	810	0.16	0.39344	0.007	0.989899		WP_001250491.1	YoaK family protein		GBS_RS11035
BQ8897_RS11375	6060	5261	8054	0.407	0.0513731	-0.202	0.649248		WP_000037681.1	YitT family protein		GBS_RS11040
BQ8897_RS11380	33074	31274	35413	0.096	0.640277	-0.08	0.85528		WP_000958802.1	ATP-binding cassette domain-containing protein		GBS_RS11045
BQ8897_RS11385	6749	5511	6887	0.028	0.924497	-0.284	0.349407		WP_000154442.1	YfhO family protein		GBS_RS11050
BQ8897_RS11405	997	1074	778	-0.352	0.0214666	0.103	0.799897	rlmH	WP_000768335.1	23S rRNA (pseudouridine(1915)-N(3))-methyltransferase RlmH		GBS_RS11070
BQ8897_RS11410	8274	9521	9383	0.18	0.0643502	0.201	0.126167		WP_000728357.1	trypsin-like peptidase domain-containing protein		GBS_RS11075
BQ8897_RS11415	1944	2119	2833	0.52	0.0223693	0.122	0.843562		WP_000456086.1	ParB/RepB/Spo0J family partition protein		GBS_RS11080
BQ8897_RS11420	116	107	83	-0.469	0.230497	-0.112	NA		#N/A	#N/A		#N/A
BQ8897_RS11425	767	802	325	-1.078	0.032543	0.086	0.957716		WP_000928086.1	hypothetical protein		#N/A
BQ8897_RS11430	18	17	31	0.788	0.239058	-0.118	NA		0	ComF family protein	frameshifted	#N/A
BQ8897_RS11440	48	54	52	0.11	0.875559	0.159	NA		#N/A	#N/A		#N/A
BQ8897_RS11445	4670	4675	4299	-0.118	0.536052	-0.002	0.995375		WP_000590595.1	GNAT family protein		#N/A
BQ8897_RS11450	2805	2549	2604	-0.105	0.621771	-0.135	0.729957		WP_001021315.1	AAA family ATPase		#N/A
BQ8897_RS11465	87	93	78	-0.157	0.75213	0.108	NA		#N/A	#N/A		#N/A
BQ8897_RS11470	2846	1959	2662	-0.055	0.804139	-0.506	0.00550904		#N/A	#N/A		#N/A
BQ8897_RS11475	528	639	818	0.625	0.00189098	0.278	0.466492		#N/A	#N/A		#N/A
BQ8897_RS11480	809	766	1361	0.737	2.28544e-05	-0.083	0.879301		#N/A	#N/A		#N/A
BQ8897_RS11485	782	820	1529	0.94	4.48674e-06	0.055	0.944621		#N/A	#N/A		#N/A
BQ8897_RS11490	259	261	256	-0.021	0.964626	-0.003	0.995375		0	hypothetical protein	internal stop	#N/A
BQ8897_RS11495	389	489	456	0.176	0.623312	0.318	0.584914		WP_001865548.1	hypothetical protein		#N/A
BQ8897_RS11505	351	244	295	-0.227	0.495422	-0.546	0.17579		#N/A	#N/A		#N/A
BQ8897_RS11525	64	61	64	-0.025	0.970651	-0.06	NA		#N/A	#N/A		#N/A
BQ8897_RS11530	50	49	59	0.223	0.684736	-0.031	NA		#N/A	#N/A		#N/A
BQ8897_RS11540	2388	2139	2559	0.084	0.721989	-0.16	0.695931		0	GNAT family N-acetyltransferase	internal stop	#N/A
BQ8897_RS11545	52	57	51	-0.031	0.966847	0.155	NA		#N/A	#N/A		#N/A
BQ8897_RS11555	85	96	93	0.126	0.818954	0.17	NA		#N/A	#N/A		#N/A
BQ8897_RS11560	74	62	82	0.122	0.835212	-0.267	NA	shp2	WP_132833258.1	peptide pheromone SHP2		#N/A
BQ8897_RS11565	34	39	35	-0.022	0.987653	0.127	NA		#N/A	#N/A		#N/A
BQ8897_RS11570	87	83	89	0.025	0.966847	-0.067	NA		#N/A	#N/A		#N/A
BQ8897_RS11590	53	58	57	0.113	0.87681	0.167	NA		#N/A	#N/A		#N/A
BQ8897_RS11595	45	52	62	0.464	0.340638	0.204	NA		#N/A	#N/A		#N/A

### Sheet: S1C homologues
Table S1C: Comparative transcriptome analysis between NEM316 and BM110 homologues
NEM316 NCBI_ID	BM110 NCBI_ID	NEM316 ∆gdpP Log2 FC	NEM316 ∆gdpP p-adj	BM110 ∆gdpP Log2 FC	BM110 ∆gdpP p-adj	NEM316 ∆busR Log2 FC	NEM316 ∆busR p-adj	BM110 ∆busR Log2 FC	BM110 ∆busR p-adj	gene	NCBI prot ID	NCBI_Product_annotation
GBS_RS00005	BQ8897_RS00005	-0.363	0.135602	-0.433	2.06296e-05	-0.076	0.816114	0.006	0.989899	dnaA	WP_000138202.1	chromosomal replication initiator protein DnaA
GBS_RS00010	BQ8897_RS00010	-0.188	0.333838	-0.444	0.00710741	0.083	0.736192	-0.089	0.84737	dnaN	WP_000581132.1	DNA polymerase III subunit beta
GBS_RS00015	BQ8897_RS00015	0.191	0.428013	0.307	0.104818	-0.09	0.763278	-0.13	0.780292		WP_000987441.1	diacylglycerol kinase
GBS_RS00020	BQ8897_RS00020	0.236	0.568839	0.172	0.617087	0.126	0.800879	0.233	NA		WP_000285199.1	DUF951 family protein
GBS_RS00025	BQ8897_RS00025	0.186	0.658841	-0.098	0.882525	-0.042	0.942079	0.164	NA		WP_079254669.1	helix-turn-helix transcriptional regulator
GBS_RS00030	BQ8897_RS00030	-0.137	0.263212	-0.482	0.00252091	-0.01	0.958107	0.037	0.948479	ychF	WP_001218687.1	redox-regulated ATPase YchF
GBS_RS00035	BQ8897_RS00035	0.175	0.710527	-0.328	0.0951437	0.15	0.778413	-0.216	0.566534	pth	WP_000240196.1	aminoacyl-tRNA hydrolase
GBS_RS00040	BQ8897_RS00040	0.075	0.743345	-0.362	0.00354041	-0.021	0.942673	-0.249	0.184443	mfd	WP_001021202.1	transcription-repair coupling factor
GBS_RS00045	BQ8897_RS00050	0.184	0.703077	0.411	0.000293029	0.027	0.968646	0.111	0.681149		WP_001234967.1	RNA-binding S4 domain-containing protein
GBS_RS00050	BQ8897_RS00055	0.447	0.0625088	0.566	0.00467646	0.039	0.914348	-0.097	0.864511		WP_000042845.1	septum formation initiator family protein
GBS_RS00055	BQ8897_RS00060	0.599	0.224286	0.501	0.270442	0.303	0.620617	-0.022	NA		WP_001061058.1	hypothetical protein
GBS_RS00060	BQ8897_RS00065	0.482	0.0298486	0.467	9.14046e-05	0.162	0.572881	0.032	0.942811		WP_000757205.1	serine hydrolase
GBS_RS00065	BQ8897_RS00070	0.307	0.0463123	0.596	0.00228487	0.001	0.998865	-0.14	0.797976	tilS	WP_000282856.1	tRNA lysidine(34) synthetase TilS
GBS_RS00070	BQ8897_RS00075	0.257	0.40202	0.043	0.897203	0.224	0.522043	0.126	0.833344	hpt	WP_000892188.1	hypoxanthine phosphoribosyltransferase
GBS_RS00075	BQ8897_RS00080	0.006	0.967903	0.191	0.0395297	-0.034	0.850579	0.083	0.685167	ftsH	WP_000794527.1	ATP-dependent metallopeptidase FtsH/Yme1/Tma family protein
GBS_RS00250	BQ8897_RS00255	0.427	0.0057986	0.814	1.849e-20	0.595	8.16696e-05	0.457	2.95281e-06		WP_000746078.1	CHAP domain-containing protein
GBS_RS00255	BQ8897_RS00260	-0.274	0.0484382	-0.294	0.000294935	-0.144	0.390559	-0.244	0.0152061		WP_000122450.1	ribose-phosphate diphosphokinase
GBS_RS00260	BQ8897_RS00265	0.168	0.48342	0.069	0.731113	-0.721	0.000149145	-0.033	0.948479		WP_000171455.1	pyridoxal phosphate-dependent aminotransferase
GBS_RS00265	BQ8897_RS00270	0.256	0.0687247	-0.035	0.854194	-0.597	1.35674e-06	-0.079	0.823264	recO	WP_001266275.1	DNA repair protein RecO
GBS_RS00270	BQ8897_RS00275	-1.343	0.0860414	-1.41	0.00880135	-2	0.0103086	-1.305	NA		WP_000420131.1	CPBP family intramembrane metalloprotease
GBS_RS00275	BQ8897_RS00280	0.058	0.780505	0.033	0.917946	-0.177	0.366124	0.108	0.850441	plsX	WP_000716823.1	phosphate acyltransferase PlsX
GBS_RS00280	BQ8897_RS00285	0.174	0.389484	0.063	0.84801	-0.149	0.519181	0.192	0.718463		WP_000085641.1	acyl carrier protein
GBS_RS00285	BQ8897_RS00290	-0.369	0.500989	-0.492	0.271405	-0.722	0.180119	0.283	NA		WP_001064659.1	phosphoribosylaminoimidazolesuccinocarboxamide synthase
GBS_RS00290	BQ8897_RS00295	-0.69	0.097035	-0.322	0.337454	-0.984	0.0147667	0.236	0.729957		WP_001042250.1	phosphoribosylformylglycinamidine synthase
GBS_RS00295	BQ8897_RS00300	-0.306	0.52038	-0.276	0.376508	-0.665	0.145831	0.151	0.833344	purF	WP_000220676.1	amidophosphoribosyltransferase
GBS_RS00300	BQ8897_RS00305	-0.612	0.198508	-0.181	0.577825	-0.992	0.032965	0.158	0.822365	purM	WP_001291328.1	phosphoribosylformylglycinamidine cyclo-ligase
GBS_RS00305	BQ8897_RS00310	-0.184	0.727012	-0.262	0.535373	-0.508	0.31214	0.22	0.815582	purN	WP_000685109.1	phosphoribosylglycinamide formyltransferase
GBS_RS00310	BQ8897_RS00315	0.038	0.902316	0.054	0.87994	-0.247	0.390011	0.049	0.953287		WP_000780022.1	GNAT family N-acetyltransferase
GBS_RS00315	BQ8897_RS00320	-0.246	0.449093	0.046	0.833386	-0.415	0.197252	0.092	0.823264	purH	WP_000166549.1	bifunctional phosphoribosylaminoimidazolecarboxamide formyltransferase/IMP cyclohydrolase
GBS_RS00320	BQ8897_RS00325	-0.772	0.121432	0.813	0.00360788	-0.403	0.506806	0.543	NA		WP_001045908.1	hypothetical protein
GBS_RS00325	BQ8897_RS00330	0.744	0.000466405	1.334	1.66686e-27	0.512	0.0370326	0.545	0.000210992		WP_000783419.1	LysM peptidoglycan-binding domain-containing protein
GBS_RS00330	BQ8897_RS00335	-2.117	0.0498516	1.872	0.0142346	-1.572	0.196325	0.571	NA		WP_001120330.1	N-acetylmannosamine-6-phosphate 2-epimerase
GBS_RS00335	BQ8897_RS00340	-1.369	0.145624	1.003	0.0381337	-1.574	0.107795	-0.021	NA		WP_000023462.1	carbohydrate ABC transporter substrate-binding protein
GBS_RS00340	BQ8897_RS00345	-2.395	0.00351015	1.84	0.0355545	-1.786	0.0500127	0.45	NA		WP_001260027.1	sugar ABC transporter permease
GBS_RS00345	BQ8897_RS00350	-1.498	0.133733	0.926	0.183742	-1.844	0.069957	-0.234	NA		WP_000730582.1	carbohydrate ABC transporter permease
GBS_RS00350	BQ8897_RS00355	-1.153	0.305117	0.626	0.540363	-1.886	0.099601	-0.162	NA		WP_000638661.1	DUF386 family protein
GBS_RS00355	BQ8897_RS00360	-1.291	0.097481	1.285	0.0136979	-1.598	0.044047	-0.048	NA		WP_000710137.1	DUF624 domain-containing protein
GBS_RS00360	BQ8897_RS00365	-1.418	0.08536	0.812	0.118581	-1.332	0.134995	0.245	NA		WP_000654093.1	N-acetylneuraminate lyase
GBS_RS00365	BQ8897_RS00370	-0.848	0.358445	0.537	0.288615	-1.17	0.219206	0.738	NA		WP_000198868.1	ROK family protein
GBS_RS00370	BQ8897_RS00375	-0.994	0.182784	0.499	0.178933	-1.521	0.0397191	-0.021	NA		WP_000573442.1	alpha/beta fold hydrolase
GBS_RS00375	BQ8897_RS00380	-0.243	0.392977	0.453	0.0295538	0.282	0.352962	0.139	0.80446		WP_000158189.1	MurR/RpiR family transcriptional regulator
GBS_RS00380	BQ8897_RS00385	-0.637	0.350099	-0.316	0.533564	-1.039	0.129562	0.052	NA	purD	WP_000772162.1	phosphoribosylamine--glycine ligase
GBS_RS00385	BQ8897_RS00390	-0.383	0.644912	-0.491	0.440962	-0.713	0.393219	-0.068	NA	purE	WP_001875905.1	5-(carboxyamino)imidazole ribonucleotide mutase
GBS_RS00390	BQ8897_RS00395	-0.447	0.393373	-0.15	0.771631	-0.755	0.152558	0.07	NA	purK	WP_001048172.1	5-(carboxyamino)imidazole ribonucleotide synthase
GBS_RS00405	BQ8897_RS00410	0.105	0.681991	0.013	0.941393	-0.026	0.93944	0.039	0.923461	purB	WP_000893937.1	adenylosuccinate lyase
GBS_RS00410	BQ8897_RS00415	0.132	0.792274	-1.065	1.21105e-10	0.081	0.890428	-0.289	0.344252		WP_000912098.1	helix-turn-helix transcriptional regulator
GBS_RS00415	BQ8897_RS00420	0.029	0.895392	-0.135	0.381413	-0.028	0.91479	0.018	0.966114	ruvB	WP_000196633.1	Holliday junction branch migration DNA helicase RuvB
GBS_RS00420	BQ8897_RS00425	0.084	0.791272	0.208	0.277216	0.071	0.837807	0.182	0.620136		WP_000754817.1	low molecular weight phosphotyrosine protein phosphatase
GBS_RS00425	BQ8897_RS00430	0.055	0.791272	0.302	0.104561	-0.109	0.599474	-0.114	0.815582		WP_000787702.1	membrane protein
GBS_RS00430	BQ8897_RS00435	0.095	0.628301	0.181	0.152011	0.009	0.975515	-0.061	0.850441		WP_001220911.1	acyltransferase
GBS_RS00435	BQ8897_RS00440	-1.617	7.3783e-06	-0.292	0.271405	0.861	0.0477016	0.4	0.287713	adhE	WP_000137036.1	bifunctional acetaldehyde-CoA/alcohol dehydrogenase
GBS_RS00440	BQ8897_RS00445	-0.732	0.154105	-0.768	0.000452768	0.154	0.824149	0.154	0.798235	adhP	WP_000649197.1	alcohol dehydrogenase AdhP
GBS_RS00445	BQ8897_RS00450	0.04	0.883941	0.253	0.167759	-0.036	0.912777	0.1	0.823264	thrC	WP_001029130.1	threonine synthase
GBS_RS00450	BQ8897_RS00455	0.091	0.598846	0.305	0.0087614	-0.047	0.817773	0.173	0.3846		WP_001270716.1	MATE family efflux transporter
GBS_RS00455	BQ8897_RS00460	-0.152	0.459081	-0.373	0.100184	0.109	0.643452	0.244	0.584914	rpsJ	WP_001284518.1	30S ribosomal protein S10
GBS_RS00460	BQ8897_RS00465	-0.083	0.663975	-0.289	0.0839499	0.101	0.622724	0.162	0.636935	rplC	WP_000160205.1	50S ribosomal protein L3
GBS_RS00465	BQ8897_RS00470	0.001	0.998543	-0.211	0.0840202	0.181	0.465269	0.064	0.838928	rplD	WP_000024418.1	50S ribosomal protein L4
GBS_RS00470	BQ8897_RS00475	-0.133	0.536086	-0.341	0.123814	0.182	0.409614	0.189	0.694524		WP_001055343.1	50S ribosomal protein L23
GBS_RS00475	BQ8897_RS00480	0.077	0.606876	-0.308	0.0173984	0.203	0.145291	0.16	0.530717	rplB	WP_000511737.1	50S ribosomal protein L2
GBS_RS00480	BQ8897_RS00485	-0.045	0.852073	-0.199	0.156742	0.074	0.77494	0.085	0.815582	rpsS	WP_000533765.1	30S ribosomal protein S19
GBS_RS00485	BQ8897_RS00490	-0.14	0.654013	-0.194	0.0445254	-0.002	0.998865	0.003	0.992709	rplV	WP_000818141.1	50S ribosomal protein L22
GBS_RS00490	BQ8897_RS00495	0.013	0.946839	-0.302	0.13689	0.164	0.34588	0.154	0.729957	rpsC	WP_000529929.1	30S ribosomal protein S3
GBS_RS00495	BQ8897_RS00500	-0.178	0.550933	-0.286	0.0975964	-0.008	0.990859	-0.046	0.936256	rplP	WP_000960950.1	50S ribosomal protein L16
GBS_RS00500	BQ8897_RS00505	0.075	0.634837	-0.275	0.0758708	0.179	0.230382	0.267	0.235275	rpmC	WP_000775731.1	50S ribosomal protein L29
GBS_RS00505	BQ8897_RS00510	0.174	0.25655	-0.289	0.00300404	0.165	0.332953	0.066	0.81155	rpsQ	WP_000440811.1	30S ribosomal protein S17
GBS_RS00510	BQ8897_RS00515	-0.124	0.559491	-0.215	0.0397105	0.048	0.851225	0.012	0.968907	rplN	WP_000615920.1	50S ribosomal protein L14
GBS_RS00515	BQ8897_RS00520	0.044	0.791254	-0.211	0.19958	0.173	0.233669	0.147	0.658458	rplX	WP_000497687.1	50S ribosomal protein L24
GBS_RS00520	BQ8897_RS00525	0.02	0.922682	-0.258	0.0820419	0.122	0.537417	0.06	0.886099	rplE	WP_000013545.1	50S ribosomal protein L5
GBS_RS00525	BQ8897_RS00530	-0.081	0.775651	-0.256	0.0364785	-0.025	0.94333	0.056	0.868232		WP_001085698.1	rpsN
GBS_RS00530	BQ8897_RS00535	0.132	0.527321	-0.142	0.27819	0.154	0.489291	-0.006	0.989899	rpsH	WP_000245501.1	30S ribosomal protein S8
GBS_RS00535	BQ8897_RS00540	0.16	0.172645	-0.2	0.022228	0.198	0.10106	0.138	0.335094	rplF	WP_000086620.1	50S ribosomal protein L6
GBS_RS00540	BQ8897_RS00545	-0.013	0.964063	-0.207	0.0252674	0.146	0.610486	0.008	0.98332	rplR	WP_001865622.1	50S ribosomal protein L18
GBS_RS00545	BQ8897_RS00550	0.076	0.800239	-0.474	0.147534	0.144	0.634559	0.308	0.644035	rpsE	WP_000874200.1	30S ribosomal protein S5
GBS_RS00550	BQ8897_RS00555	0.229	0.366201	-0.344	0.179097	0.284	0.290713	0.224	0.67159	rpmD	WP_000057245.1	50S ribosomal protein L30
GBS_RS00555	BQ8897_RS00560	0.115	0.493668	-0.295	0.281488	0.118	0.522029	0.371	0.3562	rplO	WP_000766093.1	50S ribosomal protein L15
GBS_RS00560	BQ8897_RS00565	0.078	0.738192	-0.119	0.397505	0.109	0.653858	-0.1	0.718463	secY	WP_000478891.1	preprotein translocase subunit SecY
GBS_RS00565	BQ8897_RS00570	-0.21	0.227156	-0.379	0.0277649	-0.185	0.344766	-0.087	0.853784		WP_001050420.1	adenylate kinase
GBS_RS00570	BQ8897_RS00575	0.104	0.637855	-0.279	0.018202	0.267	0.199882	0.035	0.932533	infA	WP_001040189.1	translation initiation factor IF-1
GBS_RS00575	BQ8897_RS00585	-0.036	0.868174	-0.294	0.033355	0.09	0.690775	0.088	0.815582	rpsM	WP_000090785.1	30S ribosomal protein S13
GBS_RS00580	BQ8897_RS00590	-0.075	0.795439	-0.304	0.00555035	0.096	0.759014	0.022	0.953287	rpsK	WP_001118387.1	30S ribosomal protein S11
GBS_RS00585	BQ8897_RS00595	-0.056	0.841132	-0.186	0.112184	0.111	0.695199	-0.038	0.920036		WP_000568977.1	DNA-directed RNA polymerase subunit alpha
GBS_RS00590	BQ8897_RS00600	-0.023	0.934224	-0.261	0.00255157	0.151	0.558541	-0.005	0.989899	rplQ	WP_000331497.1	50S ribosomal protein L17
GBS_RS00685	BQ8897_RS00710	-0.839	0.176399	-0.161	0.4962	-1.119	0.0743535	-0.171	0.702792		WP_000161847.1	nucleotidyltransferase family protein
GBS_RS00690	BQ8897_RS00715	-0.097	0.669658	-0.167	0.25119	-0.27	0.201937	-0.16	0.53558		WP_000784700.1	DUF2992 family protein
GBS_RS00695	BQ8897_RS00720	-1.545	0.11533	-0.124	0.904859	-1.512	0.153279	-0.176	NA		WP_001204194.1	competence protein ComX
GBS_RS00700	BQ8897_RS01050	-0.173	0.224506	0.016	0.970651	-0.257	0.0713543	0.126	0.856544		WP_000049271.1	histidine phosphatase family protein
GBS_RS00705	BQ8897_RS01055	-0.016	0.922682	0.123	0.50219	-0.097	0.535281	-0.004	0.992709		WP_000739660.1	D-alanyl-D-alanine carboxypeptidase family protein
GBS_RS00710	BQ8897_RS01060	-0.118	0.5811	0.054	0.807727	-0.072	0.772403	-0.049	0.932533		WP_001231504.1	N-acetylmuramoyl-L-alanine amidase
GBS_RS00715	BQ8897_RS01065	-0.686	0.153326	-0.045	0.917946	-0.21	0.743161	0.106	0.900879	hrcA	WP_000335322.1	heat-inducible transcriptional repressor HrcA
GBS_RS00720	BQ8897_RS01070	-0.897	0.0385423	-0.011	0.970651	-0.397	0.459934	-0.004	0.992709	grpE	WP_001865751.1	nucleotide exchange factor GrpE
GBS_RS00725	BQ8897_RS01075	-0.782	0.0219984	0	0.999842	-0.183	0.695203	0.063	0.932252	dnaK	WP_000034648.1	molecular chaperone DnaK
GBS_RS00730	BQ8897_RS01080	-0.606	0.0943419	-0.021	0.950826	-0.262	0.558541	0.02	0.979557	dnaJ	WP_001066286.1	molecular chaperone DnaJ
GBS_RS00735	BQ8897_RS01085	-0.522	0.40588	0.419	0.00991332	-0.688	0.297962	0.081	0.856544		WP_000256875.1	PLP-dependent aminotransferase family protein
GBS_RS00740	BQ8897_RS01090	-0.347	0.350441	0.126	0.308221	-0.421	0.287347	-0.003	0.992709	truA	WP_000199165.1	tRNA pseudouridine(38-40) synthase TruA
GBS_RS00745	BQ8897_RS01095	-0.174	0.628912	0.094	0.426858	-0.326	0.366124	0.044	0.879749		WP_000857670.1	bifunctional hydroxymethylpyrimidine kinase/phosphomethylpyrimidine kinase
GBS_RS00750	BQ8897_RS01100	0.007	0.981856	0.142	0.536052	-0.184	0.620617	-0.101	0.841219		WP_001224405.1	ECF transporter S component
GBS_RS00755	BQ8897_RS01105	-0.115	0.703077	0.154	0.354738	-0.358	0.196325	-0.072	0.856544		WP_000599671.1	TIGR01440 family protein
GBS_RS00760	BQ8897_RS01110	0.212	0.378287	0.122	0.387909	0.163	0.557091	-0.128	0.628976		WP_000631144.1	mechanosensitive ion channel family protein
GBS_RS00765	BQ8897_RS01115	-0.02	0.900389	-0.251	0.149997	0.1	0.525869	0.133	0.727499	tig	WP_000107749.1	trigger factor
GBS_RS00770	BQ8897_RS01120	-0.125	0.388701	-0.216	0.480981	-0.05	0.780067	0.014	0.989899	rpoE	WP_000418426.1	DNA-directed RNA polymerase subunit delta
GBS_RS00775	BQ8897_RS01125	-0.036	0.88482	-0.111	0.444932	-0.221	0.32881	-0.148	0.546399		WP_000170432.1	CTP synthase
GBS_RS00780	BQ8897_RS01130	0.239	0.160421	0.113	0.385449	-0.029	0.908465	0.147	0.482729		WP_000723853.1	alpha/beta hydrolase
GBS_RS00790	BQ8897_RS01140	-0.253	0.485735	-0.021	0.910109	-0.613	0.061372	-0.173	0.3846		WP_000049182.1	dUTP diphosphatase
GBS_RS00795	BQ8897_RS01145	-0.113	0.780505	0.333	0.00242002	-0.284	0.466773	0.063	0.8338	radA	WP_001085195.1	DNA repair protein RadA
GBS_RS00800	BQ8897_RS01150	0.113	0.805794	0.385	0.100787	0.231	0.610791	0.31	0.435884		WP_000214746.1	carbonic anhydrase
GBS_RS00805	BQ8897_RS01155	-0.087	0.816996	0.22	0.149997	-0.532	0.0849652	-0.017	0.968787		WP_000759708.1	FAD-containing oxidoreductase
GBS_RS00810	BQ8897_RS01165	0.108	0.486176	-0.074	0.547947	0.037	0.845438	-0.104	0.634272	gltX	WP_001284505.1	glutamate--tRNA ligase
GBS_RS00815	BQ8897_RS01170	-0.082	0.865704	-0.23	0.502159	0.216	0.660388	0.064	0.948479		WP_000668261.1	D-ribose ABC transporter substrate-binding protein
GBS_RS00820	BQ8897_RS01175	-0.258	0.615086	-0.071	0.87705	-0.072	0.913958	0.09	0.936256	rbsC	WP_000794185.1	rbsC
GBS_RS00825	BQ8897_RS01180	-0.481	0.255265	-0.221	0.485647	-0.169	0.760898	0.181	NA		WP_000687221.1	sugar ABC transporter ATP-binding protein
GBS_RS00830	BQ8897_RS01185	-0.369	0.59832	-0.129	0.87769	0.033	0.97499	-0.103	NA	rbsD	WP_000750742.1	D-ribose pyranase
GBS_RS00835	BQ8897_RS01190	-0.715	0.262021	-0.209	0.681952	-0.174	0.83761	0.145	NA	rbsK	WP_000065860.1	ribokinase
GBS_RS00840	BQ8897_RS01195	-0.532	0.344401	0.093	0.811286	0.096	0.905209	0.083	NA		WP_000104360.1	LacI family transcriptional regulator
GBS_RS00845	BQ8897_RS01205	-0.556	0.366201	0.584	0.216097	-0.909	0.145098	-0.013	NA		WP_000017573.1	ABC transporter permease
GBS_RS00850	BQ8897_RS01210	-0.801	0.186224	0.606	0.354221	-1.015	0.108256	-0.062	NA		WP_001274148.1	ABC transporter ATP-binding protein
GBS_RS00855	BQ8897_RS01215	0.276	0.250695	0.344	0.0743366	0.061	0.851225	0.094	0.853461		WP_000590687.1	response regulator transcription factor
GBS_RS00860	BQ8897_RS01220	0.097	0.612874	0.142	0.293892	0.029	0.908403	0.016	0.966114		WP_001875934.1	HAMP domain-containing histidine kinase
GBS_RS00865	BQ8897_RS01225	-0.556	0.00722446	0.465	0.463753	-0.205	0.439712	-0.042	NA		WP_000514045.1	argininosuccinate synthase
GBS_RS00870	BQ8897_RS01230	-0.508	0.0057986	0.18	0.704212	-0.24	0.297882	-0.184	NA	argH	WP_000164575.1	argininosuccinate lyase
GBS_RS00875	BQ8897_RS01235	-0.111	0.55474	-0.36	0.0162098	0.005	0.989863	-0.022	0.966114		WP_001018987.1	fructose-bisphosphate aldolase
GBS_RS00880	BQ8897_RS01240	0.085	0.849354	0.75	3.20387e-06	-0.524	0.171858	0.153	0.704856		WP_000197049.1	L-lactate dehydrogenase
GBS_RS00885	BQ8897_RS01245	0.035	0.922682	-0.312	0.0424531	0.174	0.617281	0.1	0.80484	rpmB	WP_001140949.1	50S ribosomal protein L28
GBS_RS00890	BQ8897_RS01250	-0.359	0.0367229	0.069	0.832659	-0.369	0.0418162	0.195	0.715148		WP_000216444.1	Asp23/Gls24 family envelope stress response protein
GBS_RS00895	BQ8897_RS01255	-0.146	0.225338	0.045	0.801974	-0.111	0.422351	0.106	0.725272		WP_000036703.1	DAK2 domain-containing protein
GBS_RS00900	BQ8897_RS01260	0.296	0.199863	-0.161	0.426858	-0.115	0.694416	-0.013	0.985654		WP_000052520.1	SPFH domain-containing protein
GBS_RS00905	BQ8897_RS01265	0.759	0.00867117	-0.123	0.658692	0.579	0.0748959	0.174	0.729957		WP_000818733.1	hypothetical protein
GBS_RS00910	BQ8897_RS01275	0.007	0.973162	-0.252	0.00923534	0.377	0.0171036	-0.003	0.992709		WP_000189496.1	amino acid ABC transporter ATP-binding protein
GBS_RS00915	BQ8897_RS01280	-0.037	0.840974	-0.213	0.167759	0.293	0.0462712	-0.029	0.953287		WP_000722379.1	transporter substrate-binding domain-containing protein
GBS_RS00920	BQ8897_RS01285	-0.617	1.87877e-06	-0.3	0.0649039	0.11	0.56669	-0.033	0.953287		WP_000710512.1	DUF2207 domain-containing protein
GBS_RS00925	BQ8897_RS01290	-0.113	0.636062	0.068	0.814922	0.309	0.16439	-0.118	0.833344		WP_000905327.1	undecaprenyl-diphosphate phosphatase
GBS_RS00930	BQ8897_RS01295	0.011	0.962439	0.207	0.388518	-0.027	0.927937	0.363	0.249003	mecA	WP_000425371.1	adaptor protein MecA
GBS_RS00935	BQ8897_RS01300	0.101	0.533759	0.299	0.0218557	0.061	0.752173	0.228	0.249003		WP_000612110.1	undecaprenyl/decaprenyl-phosphate alpha-N-acetylglucosaminyl 1-phosphate transferase
GBS_RS00940	BQ8897_RS01305	0.273	0.409919	0.247	0.101771	0.206	0.589457	-0.112	0.743196	sufC	WP_000114502.1	Fe-S cluster assembly ATPase SufC
GBS_RS00945	BQ8897_RS01310	0.348	0.437463	0.176	0.288615	0.252	0.624055	0.026	0.957716	sufD	WP_000031276.1	Fe-S cluster assembly protein SufD
GBS_RS00950	BQ8897_RS01315	0.202	0.555675	0.282	0.0546833	0.149	0.70565	-0.145	0.635835		WP_000173346.1	cysteine desulfurase
GBS_RS00955	BQ8897_RS01320	0.338	0.320071	0.178	0.467055	0.114	0.793088	0.029	0.966114		WP_001218456.1	SUF system NifU family Fe-S cluster assembly protein
GBS_RS00960	BQ8897_RS01325	0.293	0.224506	0.184	0.0928022	0.136	0.649069	-0.025	0.945793	sufB	WP_001289830.1	Fe-S cluster assembly protein SufB
GBS_RS00965	BQ8897_RS01330	0.242	0.305499	-0.566	3.09087e-06	0.047	0.883773	-0.142	0.613529		WP_001125233.1	D-alanyl-D-alanine carboxypeptidase
GBS_RS00970	BQ8897_RS01335	0.064	0.775927	0.225	0.258068	0.352	0.0597399	-0.11	0.822365	pbp3	WP_000720949.1	D-alanyl-D-alanine carboxypeptidase
GBS_RS00975	BQ8897_RS01340	0.147	0.469538	-0.241	0.230568	0.624	0.000120774	0.367	0.167758		WP_001118756.1	peptide ABC transporter substrate-binding protein
GBS_RS00980	BQ8897_RS01345	0.479	3.99047e-06	-0.12	0.336207	0.359	0.00207365	0.258	0.0733613		WP_000598965.1	ABC transporter permease
GBS_RS00985	BQ8897_RS01350	0.531	1.02614e-05	-0.058	0.791018	0.387	0.0046243	0.285	0.230691		WP_000764052.1	ABC transporter permease
GBS_RS00990	BQ8897_RS01355	0.476	0.00013968	0.013	0.964626	0.346	0.0141731	0.269	0.346036		WP_000410286.1	ABC transporter ATP-binding protein
GBS_RS00995	BQ8897_RS01360	0.407	0.00287965	-0.016	0.946469	0.218	0.189408	0.265	0.246117		WP_000138506.1	ATP-binding cassette domain-containing protein
GBS_RS01025	BQ8897_RS01390	-1.355	0.000468965	-0.274	0.136307	-0.288	0.600715	-0.078	0.872015	ispE	WP_001217846.1	4-(cytidine 5'-diphospho)-2-C-methyl-D-erythritol kinase
GBS_RS01030	BQ8897_RS01395	-1.081	0.0050977	-0.103	0.53909	-0.273	0.601764	0.107	0.738497		WP_000217076.1	MarR family transcriptional regulator
GBS_RS01035	BQ8897_RS01400	-1.11	0.00423361	-0.184	0.0767731	-0.286	0.592186	0.162	0.31007		WP_001269501.1	metal ABC transporter ATP-binding protein
GBS_RS01040	BQ8897_RS01405	-0.986	0.0124398	-0.239	0.0847384	-0.125	0.831145	-0.068	0.850441		WP_000923270.1	metal ABC transporter permease
GBS_RS01045	BQ8897_RS01410	-0.104	0.665798	-0.046	0.893167	0.543	0.00498978	-0.145	0.818387		WP_000777424.1	0
GBS_RS01050	BQ8897_RS01415	-0.027	0.898889	0.067	0.63514	0.111	0.595442	0.132	0.546399	tyrS	WP_001019849.1	tyrosine--tRNA ligase
GBS_RS01055	BQ8897_RS01420	-0.119	0.616615	0.269	0.0342863	-0.068	0.805747	0.056	0.874575	pbp1b	WP_000472390.1	penicillin-binding protein
GBS_RS01060	BQ8897_RS01425	0.082	0.765803	-0.153	0.210737	-0.024	0.945666	0.112	0.646607	rpoB	WP_000907191.1	DNA-directed RNA polymerase subunit beta
GBS_RS01065	BQ8897_RS01430	0.129	0.613963	-0.22	0.0318944	0.039	0.908465	0.135	0.463161	rpoC	WP_000228729.1	DNA-directed RNA polymerase subunit beta'
GBS_RS01070	BQ8897_RS01435	0.411	0.684588	-0.059	0.920406	0.963	0.33064	0.405	0.603194		WP_000285373.1	DUF1033 family protein
GBS_RS01075	BQ8897_RS01450	-1.383	0.118002	0.396	0.632559	-1.265	0.190267	0.049	NA		WP_011074699.1	type II secretion system F family protein
GBS_RS01095	BQ8897_RS01455	-1.585	0.0952242	0.637	0.138746	-1.484	0.148728	0.372	NA		WP_001874060.1	competence protein ComGF
GBS_RS01105	BQ8897_RS01465	0.213	0.249748	-0.022	0.940813	0.221	0.270376	-0.046	0.94541		WP_001008570.1	class I SAM-dependent methyltransferase
GBS_RS01110	BQ8897_RS01470	0.135	0.483172	-0.13	0.320046	0.224	0.233669	-0.071	0.821025		WP_000047535.1	acetate kinase
GBS_RS01115	BQ8897_RS01475	-1.387	0.0991044	0.027	0.970906	-1.11	0.230112	-0.425	NA		WP_000798242.1	helix-turn-helix transcriptional regulator
GBS_RS01120	BQ8897_RS01485	-0.918	0.225514	-0.061	0.898192	-0.85	0.312205	-0.801	0.0487008		WP_000905674.1	hypothetical protein
GBS_RS01125	BQ8897_RS01490	-0.546	0.1725	-0.098	0.678976	-0.474	0.287834	-0.374	0.160796		WP_000008111.1	CPBP family intramembrane metalloprotease
GBS_RS01130	BQ8897_RS01495	0.338	0.25914	0.261	0.200264	0.014	0.978354	-0.116	0.822248	proC	WP_001867096.1	pyrroline-5-carboxylate reductase
GBS_RS01135	BQ8897_RS01500	0.141	0.652775	0.223	0.129571	-0.097	0.785407	-0.019	0.966114	pepA	WP_001281321.1	glutamyl aminopeptidase
GBS_RS01140	BQ8897_RS01505	0.601	0.00846529	0.504	0.0265758	0.271	0.347912	-0.35	0.349407		WP_000660181.1	hypothetical protein
GBS_RS01145	BQ8897_RS01510	-0.059	0.849354	0.171	0.44785	-0.294	0.29689	0.032	0.959524		WP_000791272.1	DUF4651 domain-containing protein
GBS_RS01150	BQ8897_RS01515	0.303	0.0302457	0.173	0.493156	-0.001	0.998865	0.101	0.856544		WP_000601792.1	thioredoxin family protein
GBS_RS01155	BQ8897_RS01520	0.186	0.303688	0.076	0.7593	-0.059	0.800879	0.104	0.831339		WP_000578331.1	DUF4479 domain-containing protein
GBS_RS01160	BQ8897_RS01525	0.215	0.273914	0.314	0.0456102	0.077	0.763278	-0.07	0.872015		WP_000186183.1	class I SAM-dependent methyltransferase
GBS_RS01165	BQ8897_RS01530	-1.14	0.212535	0.55	0.349064	-1.983	0.0258538	-0.052	NA		WP_000282450.1	single-stranded DNA-binding protein
GBS_RS01170	BQ8897_RS01535	-0.122	0.62418	0.052	0.824146	0.08	0.780067	0.247	0.386783		WP_000416612.1	HAD family hydrolase
GBS_RS01175	BQ8897_RS01540	0.009	0.962439	0.111	0.452966	0.018	0.93944	0.134	0.613529		WP_000930334.1	sensor protein LytS
GBS_RS01180	BQ8897_RS01545	-0.021	0.914425	0.02	0.942016	-0.031	0.885318	0.139	0.738497		WP_000697630.1	DNA-binding response regulator
GBS_RS01185	BQ8897_RS01550	-0.91	0.228002	0.526	0.531017	-0.772	0.366323	0.317	NA		WP_000683316.1	murein hydrolase transporter LrgA
GBS_RS01190	BQ8897_RS01555	-1.1	0.15566	0.174	0.851248	-1.351	0.0926992	-0.544	NA	lrgB	WP_000421727.1	antiholin-like protein LrgB
GBS_RS01195	BQ8897_RS01565	1.017	5.90499e-16	0.362	0.0063279	-0.55	0.000157089	-0.049	0.914176		WP_000170504.1	ABC transporter substrate-binding protein
GBS_RS01200	BQ8897_RS01570	0.825	0.000150642	0.39	0.0222602	-0.51	0.0510859	-0.087	0.854201		WP_000680645.1	ABC transporter permease
GBS_RS01205	BQ8897_RS01575	0.75	0.00890195	0.457	0.0107494	-0.658	0.0397644	-0.151	0.724177		WP_000603397.1	ABC transporter permease
GBS_RS01210	BQ8897_RS01580	0.748	0.0232827	0.409	0.0084372	-0.579	0.125192	-0.109	0.798235		WP_000140979.1	ABC transporter ATP-binding protein
GBS_RS01215	BQ8897_RS01585	0.988	1.33878e-05	0.254	0.511638	-0.39	0.201578	-0.065	0.953287		WP_000171304.1	ABC transporter ATP-binding protein
GBS_RS01220	BQ8897_RS01590	0.006	0.983274	-0.089	0.808575	0.378	0.22095	0.428	0.319061	treP	WP_000434617.1	PTS trehalose transporter subunit IIBC
GBS_RS01225	BQ8897_RS01595	0.126	0.719035	0.228	0.174793	0.312	0.35723	0.284	0.231758	treC	WP_000151014.1	alpha,alpha-phosphotrehalase
GBS_RS01230	BQ8897_RS01600	-1.609	0.0330234	0.495	0.00709891	-1.619	0.0421753	0.074	0.897933		WP_000228178.1	BglG family transcription antiterminator
GBS_RS01235	BQ8897_RS01605	-1.74	0.390567	0.547	0.663025	-0.836	0.726562	0.646	NA		WP_000944235.1	PTS sugar transporter subunit IIB
GBS_RS01240	BQ8897_RS01610	-1.399	0.015283	0.492	0.0154331	-1.617	0.0064308	0.15	0.777621		WP_000677351.1	PTS ascorbate transporter subunit IIC
GBS_RS01245	BQ8897_RS01615	-0.917	0.0606088	0.413	0.0221688	-1.041	0.0399231	0.023	0.967144		WP_000203492.1	transketolase
GBS_RS01250	BQ8897_RS01620	-0.473	0.453754	0.455	0.0119638	-0.784	0.210389	0.112	0.822365		WP_001203827.1	transketolase
GBS_RS01255	BQ8897_RS01625	-1.032	0.0186223	0.656	0.0120458	1.01	0.0278127	0.571	0.121241		WP_001203074.1	oxidoreductase
GBS_RS01260	BQ8897_RS01630	0.008	0.973593	0.104	0.724075	0.227	0.318211	-0.12	0.840843	rpsO	WP_001018249.1	30S ribosomal protein S15
GBS_RS01265	BQ8897_RS01635	-0.18	0.37987	-0.006	0.979262	-0.223	0.304576	0.029	0.948466	pnp	WP_000043857.1	polyribonucleotide nucleotidyltransferase
GBS_RS01270	BQ8897_RS01640	-0.078	0.765803	-0.076	0.581629	-0.223	0.367315	0.065	0.823264		WP_000204784.1	SseB family protein
GBS_RS01275	BQ8897_RS01645	-0.151	0.543852	0.007	0.965736	-0.274	0.263487	0.012	0.96815	cysE	WP_000539954.1	serine O-acetyltransferase
GBS_RS01280	BQ8897_RS01650	0.511	0.389484	-0.074	0.854561	0.416	0.53906	0.421	NA		WP_000656477.1	hypothetical protein
GBS_RS01285	BQ8897_RS01655	0.034	0.82276	-0.01	0.946572	-0.093	0.529058	-0.012	0.966649	cysS	WP_000591129.1	cysteine--tRNA ligase
GBS_RS01290	BQ8897_RS01660	0.1	0.683703	0.033	0.807727	0.015	0.966398	-0.01	0.978389		WP_000568029.1	hypothetical protein
GBS_RS01295	BQ8897_RS01665	-0.042	0.920611	0.107	0.646962	-0.136	0.752173	-0.139	0.747556	rlmB	WP_000178019.1	23S rRNA (guanosine(2251)-2'-O)-methyltransferase RlmB
GBS_RS01300	BQ8897_RS01670	0.017	0.962439	0.124	0.386836	-0.142	0.699414	-0.144	0.566534		WP_000716637.1	hypothetical protein
GBS_RS01305	BQ8897_RS01675	0.308	0.234074	0.07	0.658511	0.116	0.730435	0.306	0.0493456		WP_000143135.1	DegV family protein
GBS_RS01310	BQ8897_RS01690	0.261	0.515516	0.515	0.210225	-0.391	0.346829	0.316	NA		WP_000793595.1	helix-turn-helix domain-containing protein
GBS_RS01320	BQ8897_RS01695	-0.111	0.737788	-0.076	0.593549	0.002	0.998865	-0.09	0.729957	rplM	WP_001867156.1	50S ribosomal protein L13
GBS_RS01325	BQ8897_RS01700	0.098	0.523389	-0.188	0.160171	0.191	0.199882	0.054	0.879431	rpsI	WP_000035940.1	30S ribosomal protein S9
GBS_RS01440	BQ8897_RS01875	0.364	0.0229955	0.37	0.0829193	-0.144	0.489281	0.035	0.959524		WP_000471421.1	Rgg/GadR/MutR family transcriptional regulator
GBS_RS01445	BQ8897_RS01880	-0.144	0.714356	0.356	0.108036	-0.117	0.791747	-0.181	0.712476		WP_001024512.1	MFS transporter
GBS_RS01450	BQ8897_RS01885	-0.804	3.92096e-08	-0.328	0.245305	0.392	0.0275515	-0.056	0.94854		WP_000812155.1	ABC transporter permease
GBS_RS01455	BQ8897_RS01890	-0.83	5.04951e-07	-0.423	1.02451e-05	0.398	0.049304	0.21	0.160796		WP_000914796.1	osmoprotectant ABC transporter substrate-bindingprotein
GBS_RS01460	BQ8897_RS01895	-0.736	1.68052e-05	-0.37	0.0115767	0.419	0.0397644	0.064	0.879749		WP_000247053.1	ABC transporter permease
GBS_RS01465	BQ8897_RS01900	-0.712	0.00011627	-0.406	0.000678109	0.499	0.0167922	0.155	0.529094		WP_000529593.1	ABC transporter ATP-binding protein
GBS_RS01595	BQ8897_RS02005	-0.258	0.225038	-0.29	0.267091	-0.057	0.841193	-0.267	0.574173		WP_001031783.1	GNAT family N-acetyltransferase
GBS_RS01600	BQ8897_RS02010	-0.146	0.621049	-0.313	0.116313	0.149	0.646552	-0.313	0.295948		WP_000067087.1	GNAT family N-acetyltransferase
GBS_RS01605	BQ8897_RS02015	-0.286	0.140135	-0.427	0.0380285	-0.021	0.945666	-0.088	0.879301		WP_000503134.1	GNAT family N-acetyltransferase
GBS_RS01610	BQ8897_RS02020	0.256	0.314942	0.358	0.0986068	-0.186	0.537417	-0.283	0.44151		WP_000598067.1	hypothetical protein
GBS_RS01615	BQ8897_RS02025	0.338	0.349823	0.395	0.0488476	-0.1	0.835609	-0.185	0.675166		WP_000025251.1	RNA polymerase sigma factor
GBS_RS01625	BQ8897_RS02035	0.336	0.493688	-0.016	0.97135	-0.276	0.620129	-0.533	0.201722		WP_000794360.1	TetR/AcrR family transcriptional regulator
GBS_RS01630	BQ8897_RS02040	-1.326	0.111595	-0.056	0.851248	-1.685	0.0455304	-0.238	0.584914		WP_001219922.1	ABC transporter permease
GBS_RS01635	BQ8897_RS02045	-1.383	0.126333	-0.206	0.503474	-1.704	0.0654669	-0.094	NA		WP_000755575.1	ABC transporter ATP-binding protein
GBS_RS01640	BQ8897_RS02050	-0.359	0.333838	0.13	0.536089	-0.323	0.429865	-0.221	0.498457		WP_000359381.1	hypothetical protein
GBS_RS01645	BQ8897_RS02055	-0.213	0.749849	0.441	0.0642069	-0.356	0.599474	-0.004	0.993511		WP_000613125.1	PadR family transcriptional regulator
GBS_RS01650	BQ8897_RS02060	0.012	0.957364	-0.066	0.778209	0.196	0.292538	-0.087	0.850775		WP_000686999.1	hypothetical protein
GBS_RS01655	BQ8897_RS02065	-0.179	0.768159	0.47	0.000666505	-0.727	0.178376	0.113	0.738818	nagA	WP_000170470.1	N-acetylglucosamine-6-phosphate deacetylase
GBS_RS01660	BQ8897_RS02070	0.454	0.534125	0.357	0.35777	-0.778	0.289616	-0.137	NA		WP_000022338.1	hypothetical protein
GBS_RS01665	BQ8897_RS02075	-0.167	0.534125	-0.287	0.123577	0.217	0.438325	0.071	0.892262	glyQ	WP_000038759.1	glycine--tRNA ligase subunit alpha
GBS_RS01670	BQ8897_RS02080	0.026	0.956338	-0.434	0.00650471	0.358	0.377093	0.048	0.932533		WP_001094117.1	FMN-dependent NADH-azoreductase
GBS_RS01675	BQ8897_RS02085	-0.035	0.922682	-0.303	0.00173184	0.315	0.321621	0.106	0.62235	glyS	WP_000159092.1	glycine--tRNA ligase subunit beta
GBS_RS01680	BQ8897_RS02090	-0.036	0.899697	-0.436	0.00665807	0.268	0.290337	0.163	0.649248		WP_000371297.1	DUF896 family protein
GBS_RS01685	BQ8897_RS02095	-0.647	0.0628011	-0.706	0.0350735	-0.106	0.827054	-0.358	NA		WP_000571497.1	DUF1294 domain-containing protein
GBS_RS01690	BQ8897_RS02100	-0.495	0.227156	-0.441	0.00328212	-0.162	0.763278	0.124	0.727499	glpK	WP_000093527.1	glycerol kinase GlpK
GBS_RS01695	BQ8897_RS02105	-0.531	0.00900031	-0.294	0.277163	-0.191	0.469931	-0.007	0.992709	glpO	WP_000396081.1	type 1 glycerol-3-phosphate oxidase
GBS_RS01700	BQ8897_RS02110	-0.479	0.148836	-0.392	0.107574	-0.256	0.525452	0.143	0.821025		WP_000350765.1	aquaporin family protein
GBS_RS01705	BQ8897_RS02115	-0.063	0.800324	-0.001	0.998544	0.234	0.294922	0.116	0.846717		WP_000137254.1	NAD(P)/FAD-dependent oxidoreductase
GBS_RS01710	BQ8897_RS02120	0.04	0.872362	-0.132	0.623164	0.358	0.0840481	0.03	0.966114		WP_001217286.1	hypothetical protein
GBS_RS01715	BQ8897_RS02125	-0.273	0.224506	-0.459	0.0200458	0.163	0.54308	-0.089	0.872015	tkt	WP_000141871.1	transketolase
GBS_RS01720	BQ8897_RS02130	-0.057	0.865731	-0.425	0.147943	0.573	0.0312533	-0.042	0.964528		WP_000711205.1	bacteriocin immunity protein
GBS_RS01725	BQ8897_RS02135	-0.17	0.5811	-0.3	0.373494	0.307	0.316431	-0.23	0.738088		WP_000589158.1	ABC transporter ATP-binding protein
GBS_RS01730	BQ8897_RS02140	-0.115	0.622422	-0.381	0.117182	0.361	0.0831212	-0.452	0.179657		WP_001104589.1	hypothetical protein
GBS_RS01740	BQ8897_RS02150	0.148	0.592924	0.152	0.682618	-0.124	0.689607	0.319	0.58745	proB	WP_000820352.1	glutamate 5-kinase
GBS_RS01745	BQ8897_RS02155	0.342	0.0130877	0.291	0.00661118	0	0.999235	0.127	0.5626		WP_000221008.1	glutamate-5-semialdehyde dehydrogenase
GBS_RS01750	BQ8897_RS02160	0.025	0.886288	0.297	0.0152652	-0.174	0.266042	-0.049	0.897933	rsmH	WP_000180264.1	16S rRNA (cytosine(1402)-N(4))-methyltransferaseRsmH
GBS_RS01755	BQ8897_RS02165	0.117	0.653446	0.251	0.0860456	-0.249	0.33039	-0.196	0.429421	ftsL	WP_000180568.1	cell division protein FtsL
GBS_RS01760	BQ8897_RS02170	0.149	0.334028	0.408	1.6201e-07	-0.154	0.359206	0.005	0.989899	pbp2x	WP_000142546.1	penicillin-binding protein
GBS_RS01765	BQ8897_RS02175	0.149	0.374299	0.234	0.0298797	-0.097	0.622923	-0.045	0.881673	mraY	WP_000480020.1	phospho-N-acetylmuramoyl-pentapeptide- transferase
GBS_RS01770	BQ8897_RS02180	0.15	0.183086	0.236	0.100184	0.121	0.34162	0.017	0.966649		WP_000008549.1	DEAD/DEAH box helicase
GBS_RS01775	BQ8897_RS02185	-0.013	0.959526	-0.178	0.47907	0.555	0.00110418	0.167	0.730878		WP_000473468.1	amino acid ABC transporter substrate-binding protein
GBS_RS01780	BQ8897_RS02190	-0.066	0.68797	-0.192	0.35777	0.465	0.000227455	0.114	0.821025		WP_001071299.1	amino acid ABC transporter permease
GBS_RS01785	BQ8897_RS02195	0.019	0.938598	-0.258	0.214008	0.516	0.00403234	0.186	0.656581		WP_000593862.1	amino acid ABC transporter ATP-binding protein
GBS_RS01790	BQ8897_RS02200	-0.056	0.817093	0.03	0.926436	-0.113	0.648864	-0.046	0.948479		WP_000478229.1	DUF4059 family protein
GBS_RS01795	BQ8897_RS02205	0.099	0.672138	0.097	0.708141	-0.079	0.766768	0.058	0.935799	trxB	WP_000272353.1	thioredoxin-disulfide reductase
GBS_RS01800	BQ8897_RS02210	0.319	0.387727	0.079	0.774323	0.11	0.81328	0.199	0.649248		WP_000276183.1	nicotinate phosphoribosyltransferase
GBS_RS01805	BQ8897_RS02215	0.328	0.183924	0.095	0.66786	0.123	0.695199	0.18	0.62572	nadE	WP_000174854.1	ammonia-dependent NAD(+) synthetase
GBS_RS01810	BQ8897_RS02220	0.316	0.517069	-0.338	0.0155433	-1.056	0.0114335	0.12	0.710796	pepC	WP_000041114.1	aminopeptidase C
GBS_RS01815	BQ8897_RS02225	0.178	0.209971	0.185	0.0940989	0.209	0.162559	0.091	0.704856	pbp1a	WP_000628369.1	penicillin-binding protein
GBS_RS01820	BQ8897_RS02230	0.199	0.25655	0.305	0.149997	0.251	0.174019	-0.101	0.853461	recU	WP_000248792.1	Holliday junction resolvase RecU
GBS_RS01825	BQ8897_RS02235	0.22	0.419979	0.449	0.121422	-0.165	0.599807	0.114	0.890489		WP_000843096.1	DUF1273 domain-containing protein
GBS_RS01830	BQ8897_RS02245	-0.153	0.51075	0.125	0.340306	0.047	0.875636	0.221	0.195169	gpsB	WP_000146544.1	cell division regulator GpsB
GBS_RS01835	BQ8897_RS02255	-0.074	0.845592	0.362	0.000249974	0.017	0.97454	0.268	0.0421537		WP_000664851.1	class I SAM-dependent RNA methyltransferase
GBS_RS01840	BQ8897_RS02260	0.129	0.581773	0.421	1.20684e-05	0.084	0.762722	0.144	0.438176		WP_001287870.1	hypothetical protein
GBS_RS01845	BQ8897_RS02265	-0.149	0.546277	-0.126	0.452635	0.182	0.483849	0.087	0.821025		WP_000159885.1	S-ribosylhomocysteine lyase
GBS_RS01850	BQ8897_RS02270	0.134	0.344903	0.008	0.977528	0.323	0.0122391	0.23	0.43607		WP_000481839.1	ribonuclease Y
GBS_RS01855	BQ8897_RS02280	-0.577	0.0957915	0.902	3.08809e-10	-0.771	0.0255339	0.349	0.126167		WP_001029973.1	ABC transporter ATP-binding protein
GBS_RS01860	BQ8897_RS02285	-0.652	0.0822189	0.888	9.39187e-08	-0.493	0.23644	0.262	0.419438		WP_001217938.1	ABC transporter permease
GBS_RS01865	BQ8897_RS02290	0.027	0.902316	0.523	2.90677e-07	-0.16	0.436266	0.059	0.850441		WP_000791348.1	sensor histidine kinase
GBS_RS01870	BQ8897_RS02295	0.018	0.946331	0.635	5.98643e-07	-0.199	0.390011	0.154	0.599363		WP_000772050.1	response regulator transcription factor
GBS_RS01875	BQ8897_RS02300	-0.087	0.70717	0.636	1.33754e-06	-0.214	0.338762	0.053	0.914176		WP_001168922.1	DUF1211 domain-containing protein
GBS_RS01880	BQ8897_RS02305	-0.089	0.756851	0.126	0.272296	-0.094	0.765916	0.161	0.342089	gmk	WP_000003861.1	guanylate kinase
GBS_RS01885	BQ8897_RS02310	0.109	0.728767	0.009	0.971368	0.057	0.87897	0.14	0.698708	rpoZ	WP_000979239.1	DNA-directed RNA polymerase subunit omega
GBS_RS01890	BQ8897_RS02315	0.059	0.865731	0.164	0.176868	-0.428	0.154365	0.088	0.738818		WP_000101528.1	primosomal protein N'
GBS_RS01895	BQ8897_RS02320	0.229	0.453754	0.131	0.655607	-0.236	0.476593	0.319	0.418264	fmt	WP_000163893.1	methionyl-tRNA formyltransferase
GBS_RS01900	BQ8897_RS02325	0.243	0.250023	0.287	0.0119841	-0.281	0.210947	0.037	0.927176	rsmB	WP_001262599.1	16S rRNA (cytosine(967)-C(5))-methyltransferase RsmB
GBS_RS01905	BQ8897_RS02330	0.292	0.00301135	0.315	0.00544363	-0.015	0.930038	0.177	0.349407		WP_000406233.1	Stp1/IreP family PP2C-type Ser/Thr phosphatase
GBS_RS01910	BQ8897_RS02335	0.16	0.305254	0.345	0.000203139	-0.098	0.596253	0.013	0.966114	pknB	WP_000614565.1	Stk1 family PASTA domain-containing Ser/Thr kinase
GBS_RS01915	BQ8897_RS02340	-0.094	0.836991	0.119	0.77076	-0.222	0.620617	-0.465	0.344252	liaF	WP_000714457.1	transporter
GBS_RS01920	BQ8897_RS02345	-0.084	0.79852	0.18	0.197125	-0.199	0.535281	0.083	0.815582		WP_000716167.1	sensor histidine kinase
GBS_RS01925	BQ8897_RS02350	0.073	0.816996	0.072	0.749138	-0.058	0.873659	0.261	0.335094		WP_000357891.1	response regulator transcription factor
GBS_RS01930	BQ8897_RS02355	0.317	0.11533	0.232	0.111887	0.062	0.82389	0.112	0.729957		WP_000339135.1	bifunctional Cof-type HAD-IIB family hydrolase/peptidylprolyl isomerase
GBS_RS01935	BQ8897_RS02360	0.372	0.125562	0.339	0.00768236	0.106	0.745018	0.101	0.738818		WP_000689608.1	S1 RNA-binding domain-containing protein
GBS_RS01940	BQ8897_RS02365	-0.386	0.351852	0.68	0.0199669	-0.18	0.729127	0.131	NA		WP_000180539.1	glycyl-radical enzyme activating protein
GBS_RS01945	BQ8897_RS02370	0.091	0.786322	0.216	0.121629	-0.212	0.524125	-0.08	0.822365		WP_001080746.1	DeoR/GlpR transcriptional regulator
GBS_RS01950	BQ8897_RS02375	-0.059	0.845122	0.063	0.812216	-0.235	0.397101	0.106	0.837648		WP_000764455.1	sugar-binding transcriptional regulator
GBS_RS01955	BQ8897_RS02380	-1.372	0.0921274	0.147	0.880205	-0.962	0.298645	-0.149	NA		WP_000402898.1	PTS lactose/cellobiose transporter subunit IIA
GBS_RS01960	BQ8897_RS02385	-1.309	0.101699	0.08	0.937482	-0.6	0.537417	0.22	NA		WP_000590363.1	PTS sugar transporter subunit IIB
GBS_RS01965	BQ8897_RS02390	-1.11	0.0234232	-0.046	0.935309	-0.642	0.267515	0.212	0.823264		WP_000032676.1	PTS sugar transporter subunit IIC
GBS_RS01970	BQ8897_RS02395	-0.905	0.00778523	0.028	0.938322	-0.458	0.269236	0.059	0.942811		WP_000166134.1	glycyl radical protein
GBS_RS01975	BQ8897_RS02400	-0.953	0.00338941	-0.02	0.960822	-0.413	0.31565	0.036	0.964573		WP_000394891.1	fructose-6-phosphate aldolase
GBS_RS01980	BQ8897_RS02405	-0.801	0.00035111	-0.142	0.592475	-0.248	0.405803	0.05	0.94541		WP_000862118.1	glycerol dehydrogenase
GBS_RS01985	BQ8897_RS02410	0.552	0.00067713	0.113	0.713056	0.186	0.390011	0.047	0.953287	cysK	WP_000036948.1	cysteine synthase A
GBS_RS01990	BQ8897_RS02415	0.062	0.805794	0.17	0.273436	-0.182	0.437835	0.01	0.988821		WP_001108147.1	YigZ family protein
GBS_RS01995	BQ8897_RS02420	-1.503	0.0484382	1.1	0.0158421	-1.49	0.0653497	0.598	NA		WP_000432961.1	DEAD/DEAH box helicase
GBS_RS02005	BQ8897_RS02435	-0.749	0.0107284	-0.443	0.081296	0.164	0.689607	0.166	0.798235	raiA	WP_000599094.1	ribosome-associated translation inhibitor RaiA
GBS_RS02035	BQ8897_RS02465	-0.699	9.91223e-10	-0.735	2.32941e-10	0.637	6.35822e-08	0.112	0.711163		WP_000869691.1	aspartate kinase
GBS_RS02040	BQ8897_RS02470	-0.607	0.165446	-0.026	0.886758	-0.308	0.558541	-0.229	0.23192		WP_000335411.1	HAD family phosphatase
GBS_RS02045	BQ8897_RS02475	0.369	0.0587648	0.054	0.722666	0.141	0.56669	0.256	0.104894		WP_000667365.1	enoyl-CoA hydratase
GBS_RS02050	BQ8897_RS02480	0.344	0.188789	-0.144	0.437076	0.313	0.277349	0.093	0.823264		WP_000455488.1	MarR family transcriptional regulator
GBS_RS02055	BQ8897_RS02485	0.334	0.198118	-0.151	0.221442	0.355	0.199334	0.24	0.129439		WP_000230695.1	ketoacyl-ACP synthase III
GBS_RS02060	BQ8897_RS02490	0.326	0.386881	-0.388	0.15298	0.337	0.405574	0.399	0.336918		WP_000257836.1	acyl carrier protein
GBS_RS02065	BQ8897_RS02495	0.243	0.224993	-0.18	0.177666	0.157	0.509791	0.129	0.628976	fabK	WP_000857467.1	enoyl-[acyl-carrier-protein] reductase FabK
GBS_RS02070	BQ8897_RS02500	0.404	0.0391742	-0.131	0.214148	0.28	0.210389	0.183	0.200941	fabD	WP_001044779.1	ACP S-malonyltransferase
GBS_RS02075	BQ8897_RS02505	0.262	0.135142	-0.127	0.184871	0.181	0.366994	0.152	0.26883	fabG	WP_001176108.1	3-oxoacyl-[acyl-carrier-protein] reductase
GBS_RS02080	BQ8897_RS02510	0.314	0.19581	-0.108	0.344552	0.171	0.558541	0.216	0.121147	fabF	WP_000175070.1	beta-ketoacyl-[acyl-carrier-protein] synthase II
GBS_RS02085	BQ8897_RS02515	0.203	0.405845	-0.189	0.323468	0.104	0.729127	0.368	0.115059	accB	WP_001161071.1	acetyl-CoA carboxylase biotin carboxyl carrier protein
GBS_RS02090	BQ8897_RS02520	0.382	0.184511	-0.057	0.855333	0.218	0.530055	0.274	0.530229	fabZ	WP_000565430.1	3-hydroxyacyl-ACP dehydratase FabZ
GBS_RS02095	BQ8897_RS02525	0.329	0.133733	-0.1	0.414708	0.156	0.558541	0.251	0.0644186	accC	WP_000473511.1	acetyl-CoA carboxylase biotin carboxylase subunit
GBS_RS02100	BQ8897_RS02530	0.107	0.655215	-0.054	0.72589	-0.055	0.84494	0.137	0.548263	accD	WP_001173385.1	acetyl-CoA carboxylase carboxyltransferase subunit beta
GBS_RS02105	BQ8897_RS02535	0.227	0.391386	-0.258	0.419843	0.101	0.762464	0.457	0.289934		WP_001058274.1	acetyl-CoA carboxylase carboxyl transferase subunit alpha
GBS_RS02110	BQ8897_RS02540	0.221	0.388071	-0.091	0.770096	-0.361	0.161518	0.221	0.658458		WP_000284171.1	hypothetical protein
GBS_RS02115	BQ8897_RS02545	-0.097	0.641417	-0.205	0.072499	0.157	0.460034	0.053	0.856544	serS	WP_000886193.1	serine--tRNA ligase
GBS_RS02120	BQ8897_RS02550	0.528	0.21054	0.244	0.19457	0.464	0.322267	-0.125	0.77857		WP_000417629.1	acyltransferase
GBS_RS02125	BQ8897_RS02555	0.155	0.652775	-0.293	0.230915	0.31	0.364253	0.165	0.768712		WP_000079341.1	DUF956 family protein
GBS_RS02130	BQ8897_RS02560	0.009	0.973593	-0.485	0.0013217	0.672	0.00239783	0.254	0.313556		WP_000139227.1	PTS mannose/fructose/sorbose transporter family subunit IID
GBS_RS02135	BQ8897_RS02565	-0.096	0.83801	-0.475	0.023101	0.543	0.174019	0.113	0.840502		WP_000763690.1	PTS mannose/fructose/sorbose transporter subunitIIC
GBS_RS02140	BQ8897_RS02570	-0.014	0.959865	-0.516	0.00727424	0.662	0.00112301	0.229	0.559032		WP_000511101.1	PTS mannose transporter subunit IIAB
GBS_RS02145	BQ8897_RS02580	0.24	0.138276	0.378	0.154948	0.08	0.701841	-0.121	0.856544		WP_000162326.1	Cof-type HAD-IIB family hydrolase
GBS_RS02150	BQ8897_RS02585	0.308	0.148836	0.393	0.0205047	0.227	0.349751	-0.119	0.792606		WP_000734042.1	hypothetical protein
GBS_RS02155	BQ8897_RS02590	0.37	0.0408361	0.021	0.966847	0.009	0.978306	-0.211	0.770451		WP_000865226.1	DUF1361 domain-containing protein
GBS_RS02160	BQ8897_RS02595	0.155	0.636255	-0.004	0.990481	-0.141	0.700106	0.052	0.932252		WP_000410400.1	NCS2 family permease
GBS_RS02165	BQ8897_RS02600	0.015	0.959865	0.079	0.774323	0.187	0.508629	0.186	0.68145	tsaE	WP_000964341.1	tRNA (adenosine(37)-N6)-threonylcarbamoyltransferase complex ATPase subunit type 1 TsaE
GBS_RS02170	BQ8897_RS02605	-0.033	0.880542	-0.049	0.886758	0.154	0.455842	0.196	0.715148		WP_001865515.1	GNAT family N-acetyltransferase
GBS_RS02175	BQ8897_RS02610	0.117	0.550933	0.158	0.265231	0.13	0.540946	-0.024	0.95653		WP_000708156.1	LytR family transcriptional regulator
GBS_RS02180	BQ8897_RS02615	0.16	0.518121	0.028	0.924497	0.099	0.739878	-0.203	0.602947		WP_000690173.1	hypothetical protein
GBS_RS02185	BQ8897_RS02620	0.05	0.862101	0.025	0.92965	0.059	0.854458	0.098	0.838833		WP_000368097.1	HIT family protein
GBS_RS02190	BQ8897_RS02625	-0.597	0.45383	-0.375	0.0490847	-1.11	0.153486	-0.235	0.50109		WP_000773453.1	hypothetical protein
GBS_RS02200	BQ8897_RS02635	-0.286	0.282553	-0.054	0.807727	-0.325	0.252661	0.043	0.940988		WP_000912307.1	ABC transporter ATP-binding protein
GBS_RS02205	BQ8897_RS02640	-0.174	0.487696	-0.135	0.523666	-0.319	0.191473	-0.244	0.419332		WP_000732714.1	multidrug ABC transporter permease
GBS_RS02440	BQ8897_RS02645	-0.198	0.391813	0.239	0.0900919	-0.087	0.763278	0.007	0.989899		WP_000155919.1	aminoglycoside phosphotransferase
GBS_RS02445	BQ8897_RS02650	-0.383	0.172076	0.237	0.0257424	-0.182	0.596253	0.026	0.944621	trmB	WP_001266024.1	tRNA (guanosine(46)-N7)-methyltransferase TrmB
GBS_RS02455	BQ8897_RS02660	-0.279	0.260018	-0.338	0.0124683	-0.208	0.464833	0.129	0.671271	rimP	WP_041971671.1	ribosome maturation factor RimP
GBS_RS02460	BQ8897_RS02665	-0.377	0.035505	-0.329	0.0315317	-0.233	0.266042	0.127	0.715148	nusA	WP_000380478.1	transcription termination/antitermination protein NusA
GBS_RS02465	BQ8897_RS02670	-0.405	0.0948246	-0.38	0.13285	-0.23	0.415216	0.035	0.964573		WP_001140526.1	YlxR family protein
GBS_RS02470	BQ8897_RS02675	-0.095	0.784317	-0.433	0.0632949	-0.065	0.87171	0.208	0.679523		WP_001065560.1	YlxQ-related RNA-binding protein
GBS_RS02475	BQ8897_RS02680	-0.321	0.0528506	-0.289	0.00125181	-0.177	0.37228	0.045	0.856544	infB	WP_000039152.1	translation initiation factor IF-2
GBS_RS02480	BQ8897_RS02685	-0.233	0.138446	-0.206	0.0221688	-0.201	0.243235	-0.036	0.895968	rbfA	WP_000715537.1	30S ribosome-binding factor RbfA
GBS_RS02485	BQ8897_RS02690	1.672	4.22287e-07	0.491	0.00404036	-0.824	0.0430995	-0.084	0.864511		WP_000804611.1	alpha/beta hydrolase
GBS_RS02490	BQ8897_RS02695	-0.973	0.137019	-0.15	0.744818	-1.026	0.141672	0.045	NA		WP_000156042.1	CopY/TcrY family copper transport repressor
GBS_RS02495	BQ8897_RS02700	-0.805	0.179058	0.089	0.652615	-0.8	0.213766	0.054	0.917845		WP_000013400.1	copper-translocating P-type ATPase
GBS_RS02500	BQ8897_RS02705	-0.512	0.524283	-0.094	0.880205	-0.602	0.482083	0.1	NA		WP_000683375.1	heavy-metal-associated domain-containing protein
GBS_RS02505	BQ8897_RS02710	-0.052	0.803271	0.109	0.578104	-0.155	0.428802	0.211	0.460368		WP_000020721.1	trimeric intracellular cation channel family protein
GBS_RS02510	BQ8897_RS02715	0.086	0.664324	0.031	0.938322	-0.117	0.575481	0.213	0.716821		WP_000593336.1	Cof-type HAD-IIB family hydrolase
GBS_RS02515	BQ8897_RS02720	0.02	0.923009	0.081	0.40753	0.033	0.883773	0.014	0.963815	polA	WP_000182605.1	DNA polymerase I
GBS_RS02520	BQ8897_RS02725	0.102	0.650596	0.066	0.685919	0.105	0.668905	-0.011	0.981122		WP_000262487.1	CoA-binding protein
GBS_RS02525	BQ8897_RS02730	0.03	0.895012	0.044	0.849519	0.174	0.402895	0.142	0.698708	perR	WP_000377090.1	peroxide-responsive transcriptional repressor PerR
GBS_RS02530	BQ8897_RS02735	-0.968	0.163542	0.505	0.202286	-1.33	0.0551625	-0.016	NA	pbsP	WP_000703866.1	YSIRK signal domain/LPXTG anchor domain surface protein
GBS_RS02535	BQ8897_RS02740	0.099	0.662089	0.108	0.523666	0.05	0.85224	0.117	0.713865		WP_000192298.1	response regulator transcription factor
GBS_RS02540	BQ8897_RS02745	0.182	0.294186	-0.004	0.989249	0.15	0.443269	-0.028	0.953287		WP_000770240.1	HAMP domain-containing histidine kinase
GBS_RS02545	BQ8897_RS02750	0.246	0.246855	0.342	0.2287	0.092	0.741456	-0.462	0.240976		WP_000185054.1	DUF975 family protein
GBS_RS02550	BQ8897_RS02755	0.3	0.0412837	0.289	0.0589813	0.155	0.38422	-0.076	0.851361	tgt	WP_000129510.1	tRNA guanosine(34) transglycosylase Tgt
GBS_RS02555	BQ8897_RS02760	-0.353	0.374356	0.237	0.155687	-0.34	0.436154	-0.015	0.978389		WP_000983191.1	hypothetical protein
GBS_RS02560	BQ8897_RS02765	-0.228	0.583421	0.291	0.186994	-0.419	0.312205	0.285	0.431362		WP_000469149.1	biotin transporter BioY
GBS_RS02565	BQ8897_RS02770	0.341	0.0510162	0.301	0.127105	-0.067	0.780197	0.272	0.385597		WP_000779461.1	MBL fold metallo-hydrolase
GBS_RS02570	BQ8897_RS02775	0.408	0.00957395	0.344	0.0178753	-0.104	0.632711	0.176	0.54507	tadA	WP_001169006.1	nucleoside deaminase
GBS_RS02580	BQ8897_RS02785	-0.01	0.961895	-0.233	0.170228	0.24	0.190605	0.173	0.595818		WP_000148892.1	pgi
GBS_RS02585	BQ8897_RS02790	0.019	0.936776	0.394	0.0789375	-0.455	0.0124614	-0.362	0.288911		WP_000412413.1	5-formyltetrahydrofolate cyclo-ligase
GBS_RS02590	BQ8897_RS02795	0.156	0.572357	0.084	0.714529	-0.362	0.171422	-0.099	0.833344		WP_000061940.1	rhomboid family intramembrane serine protease
GBS_RS02595	BQ8897_RS02800	-0.022	0.959865	0.224	0.294448	-0.269	0.527673	0.428	0.100843		WP_001080265.1	BMP family ABC transporter substrate-binding protein
GBS_RS02600	BQ8897_RS02805	-0.049	0.892202	-0.189	0.165706	0.082	0.836266	-0.113	0.697202	galU	WP_000868271.1	UTP--glucose-1-phosphate uridylyltransferase GalU
GBS_RS02605	BQ8897_RS02810	-0.048	0.888547	-0.058	0.790266	0.107	0.772403	-0.174	0.586418		WP_000166111.1	NAD(P)H-dependent glycerol-3-phosphate dehydrogenase
GBS_RS02610	BQ8897_RS02815	-0.255	0.255265	-0.135	0.698908	0.145	0.591389	0.282	0.62572	rnpA	WP_000754612.1	ribonuclease P protein component
GBS_RS02615	BQ8897_RS02820	0.041	0.88482	-0.033	0.875443	0.31	0.220359	-0.156	0.586969		WP_000727922.1	membrane protein insertase YidC
GBS_RS02620	BQ8897_RS02825	-0.177	0.277803	-0.097	0.326319	0.128	0.505042	0.044	0.853461	jag/khpB	WP_000242578.1	protein jag
GBS_RS02680	BQ8897_RS02885	-0.646	0.00158355	-0.715	1.59276e-20	0.23	0.390493	-0.091	0.636935		WP_001239184.1	DUF402 domain-containing protein
GBS_RS02685	BQ8897_RS02890	-0.061	0.849354	-0.408	0.0378691	0.431	0.104162	-0.283	0.3846	recX	WP_000704977.1	recombination regulator RecX
GBS_RS02690	BQ8897_RS02895	-0.636	0.12182	-0.241	0.0156566	-0.583	0.193209	0.024	0.945744	rlmD	WP_001103623.1	RNA methyltransferase
GBS_RS02695	BQ8897_RS02900	-0.52	0.0587475	-0.366	0.356936	-0.401	0.194845	-0.083	0.94541		WP_000586351.1	phosphorylase
GBS_RS02700	BQ8897_RS02905	-0.406	0.201453	-0.012	0.978194	-0.304	0.39769	0.072	0.936256		WP_000267396.1	GNAT family N-acetyltransferase
GBS_RS02705	BQ8897_RS02910	1.392	0.0301894	0.283	0.146725	-1.739	0.00702133	-0.173	0.671271		WP_000357569.1	hypothetical protein
GBS_RS02710	BQ8897_RS02915	0.645	0.225514	-0.129	0.521464	-0.247	0.719768	0.222	0.441371		WP_000848924.1	glycosyltransferase family 2 protein
GBS_RS02715	BQ8897_RS02920	-0.229	0.473005	0.082	0.844549	-0.383	0.222787	-0.211	0.784911	nrdF	WP_001192438.1	class 1b ribonucleoside-diphosphate reductase subunit beta
GBS_RS02720	BQ8897_RS02925	-0.152	0.682541	0.007	0.990481	-0.448	0.196115	-0.066	NA	nrdI	WP_000378632.1	class Ib ribonucleoside-diphosphate reductase assembly flavoprotein NrdI
GBS_RS02725	BQ8897_RS02930	-0.045	0.908282	-0.002	0.997866	-0.322	0.364253	-0.341	0.463161	nrdE	WP_000194372.1	class 1b ribonucleoside-diphosphate reductase subunit alpha
GBS_RS02730	BQ8897_RS02935	0.089	0.785669	-0.138	0.672262	-0.268	0.382661	-0.302	0.548263		WP_000162181.1	leucine-rich repeat domain-containing protein
GBS_RS02735	BQ8897_RS02940	0.208	0.290301	-0.27	0.347713	-0.272	0.192763	-0.119	0.864068		WP_000632621.1	hypothetical protein
GBS_RS02740	BQ8897_RS02950	0.249	0.615086	1.102	6.01241e-06	-0.868	0.0456431	-0.007	0.992709		WP_000948274.1	AraC family transcriptional regulator
GBS_RS02745	BQ8897_RS02955	0.644	0.2174	0.99	0.0181865	-0.605	0.301325	0.089	NA		WP_000955821.1	DUF2316 family protein
GBS_RS02750	BQ8897_RS02960	0.446	0.366201	0.854	0.00196568	-0.604	0.236938	0.099	NA		WP_000660666.1	carboxymuconolactone decarboxylase family protein
GBS_RS02755	BQ8897_RS02965	0.067	0.929554	1.08	0.000145125	-0.878	0.16439	0.23	NA		WP_001158468.1	cupin domain-containing protein
GBS_RS02760	BQ8897_RS02970	-0.224	0.703077	0.784	0.000856513	-1.046	0.0349162	0.101	0.892262		WP_000547676.1	MerR family transcriptional regulator
GBS_RS02770	BQ8897_RS02980	0.173	0.751884	0.779	0.000135889	-0.961	0.0327357	-0.099	0.872015		0	2,5-diketo-D-gluconic acid reductase
GBS_RS02775	BQ8897_RS02985	0.509	0.0993112	0.842	6.96527e-05	-0.439	0.194845	-0.041	0.95653		WP_000203282.1	cation transporter
GBS_RS02780	BQ8897_RS02990	-0.128	0.574541	-0.189	0.254068	-0.135	0.589457	-0.067	0.872015		WP_000237802.1	TetR/AcrR family transcriptional regulator
GBS_RS02785	BQ8897_RS02995	0.299	0.118529	0.587	0.00235785	0.11	0.653158	-0.042	0.953287		WP_000564880.1	YSIRK-targeted surface antigen transcriptional regulator
GBS_RS02885	BQ8897_RS03045	0.024	0.93576	-0.044	0.832659	-0.068	0.826368	-0.056	0.902942		WP_000119699.1	DUF1912 family protein
GBS_RS02890	BQ8897_RS03050	0.298	0.131322	0	0.999842	0.21	0.35251	0.113	0.794952		WP_001119100.1	hypothetical protein
GBS_RS02895	BQ8897_RS03055	0.074	0.816996	-0.189	0.222127	0.392	0.152018	0.11	0.740499		WP_001166208.1	GNAT family N-acetyltransferase
GBS_RS02910	BQ8897_RS03065	0.231	0.162922	-0.309	0.0697961	0.411	0.00849741	0.189	0.565641		WP_000032211.1	valine--tRNA ligase
GBS_RS02920	BQ8897_RS03085	-0.38	0.0586509	0.415	0.000355148	-0.634	0.000835139	0.07	0.832092		WP_000049317.1	Gfo/Idh/MocA family oxidoreductase
GBS_RS02925	BQ8897_RS03090	0.275	0.316392	0.515	5.16196e-06	0.059	0.875688	0.232	0.211648		WP_000492950.1	magnesium transporter CorA family protein
GBS_RS02930	BQ8897_RS03095	-0.06	0.76572	0.303	0.0218754	-0.258	0.146141	0.037	0.936256		WP_000021293.1	hypothetical protein
GBS_RS02935	BQ8897_RS03100	0.372	0.0304357	0.013	0.951565	-0.203	0.329299	0.35	0.0350627	asnA	WP_000748015.1	aspartate--ammonia ligase
GBS_RS02940	BQ8897_RS03105	0.575	0.000850608	1.087	2.19634e-07	0.025	0.937479	0.005	0.992709		WP_000592261.1	hypothetical protein
GBS_RS02945	BQ8897_RS03110	0.117	0.658841	0.278	0.00801348	-0.163	0.558541	0.007	0.989899	rsmD	WP_000985605.1	16S rRNA (guanine(966)-N(2))-methyltransferase RsmD
GBS_RS02950	BQ8897_RS03115	0.294	0.160668	0.237	0.239349	0.028	0.930038	0.033	0.95653		WP_000384889.1	hypothetical protein
GBS_RS02955	BQ8897_RS03120	0.175	0.47586	0.118	0.695024	-0.096	0.747517	0.15	0.815582	coaD	WP_000161894.1	pantetheine-phosphate adenylyltransferase
GBS_RS02960	BQ8897_RS03125	0.149	0.31696	0.215	0.0236271	-0.107	0.537679	-0.05	0.850441		WP_000790651.1	PDZ domain-containing protein
GBS_RS02965	BQ8897_RS03130	-0.287	0.240908	0.206	0.177343	-0.378	0.140497	-0.087	0.822365		WP_000137518.1	phosphoesterase
GBS_RS02970	BQ8897_RS03135	-0.224	0.288206	0.103	0.672262	0.001	0.998865	-0.075	0.897933		WP_001224500.1	DUF1027 domain-containing protein
GBS_RS02975	BQ8897_RS03140	-0.129	0.551099	-0.033	0.874014	0.165	0.466773	0.027	0.953287	rlmN	WP_000039435.1	23S rRNA (adenine(2503)-C(2))-methyltransferase RlmN
GBS_RS02980	BQ8897_RS03145	-0.057	0.828201	-0.1	0.616314	0.218	0.354276	0.077	0.856544		WP_000919807.1	VanZ family protein
GBS_RS02985	BQ8897_RS03150	-0.322	0.215439	0.149	0.446592	-0.248	0.396313	-0.105	0.817248		WP_000022469.1	ATP-binding cassette domain-containing protein
GBS_RS02990	BQ8897_RS03155	-0.264	0.0894994	0.082	0.547947	-0.267	0.104162	-0.1	0.695931		WP_000841526.1	ABC transporter ATP-binding protein
GBS_RS02995	BQ8897_RS03160	0.234	0.60153	0.12	0.554887	0.033	0.958107	0.004	0.992709		WP_000925630.1	aminodeoxychorismate/anthranilate synthase component II
GBS_RS03000	BQ8897_RS03165	-0.546	0.423755	0.49	0.090525	-0.908	0.18811	0.052	NA		WP_000857892.1	biotin transporter BioY
GBS_RS03005	BQ8897_RS03170	-0.567	0.22304	0.45	0.12303	-0.953	0.0373259	-0.006	NA	bioB	WP_000009965.1	biotin synthase
GBS_RS03010	BQ8897_RS03175	-1.121	0.109176	1.077	0.234151	-1.508	0.0325382	0.446	NA		WP_000732603.1	hypothetical protein
GBS_RS03015	BQ8897_RS03180	-0.801	0.264394	0.692	0.0522577	-1.278	0.0752512	0.259	NA		0	acetyl-CoA acetyltransferase
GBS_RS03020	BQ8897_RS03185	-0.657	0.293306	0.404	0.0960321	-1.212	0.0452282	0.111	NA		WP_000894043.1	long-chain fatty acid--CoA ligase
GBS_RS03025	BQ8897_RS03190	0.438	0.338419	0.503	0.00101399	0.283	0.597113	-0.015	0.980698	nth	WP_000949175.1	endonuclease III
GBS_RS03030	BQ8897_RS03195	-0.335	0.740294	0.666	0.590752	-0.022	0.993586	0.142	NA		WP_000606044.1	prepilin peptidase
GBS_RS03035	BQ8897_RS03200	-0.474	0.393569	-0.048	0.795622	-0.094	0.905762	-0.037	0.936256		WP_000865866.1	DUF910 family protein
GBS_RS03040	BQ8897_RS03205	-0.205	0.292129	-0.141	0.521464	0.061	0.807499	0.249	0.431858		WP_000038547.1	ROK family glucokinase
GBS_RS03045	BQ8897_RS03210	-0.214	0.409919	-0.116	0.628809	-0.002	0.998865	0.227	0.545295		WP_000367664.1	rhodanese-like domain-containing protein
GBS_RS03050	BQ8897_RS03215	-0.121	0.477293	-0.074	0.597789	-0.057	0.779278	-0.081	0.770451	typA	WP_000183429.1	translational GTPase TypA
GBS_RS03055	BQ8897_RS03220	0.265	0.350436	-0.192	0.188738	0.156	0.645634	-0.111	0.725272		WP_000499533.1	DUF3165 family protein
GBS_RS03060	BQ8897_RS03225	0.083	0.635227	0.157	0.128403	-0.077	0.693878	-0.087	0.698708	murD	WP_000849675.1	UDP-N-acetylmuramoyl-L-alanine--D-glutamate ligase
GBS_RS03065	BQ8897_RS03230	0.213	0.153952	0.141	0.3759	-0.017	0.942673	-0.184	0.463385		WP_000516700.1	UDP-N-acetylglucosamine--N-acetylmuramyl- (pentapeptide) pyrophosphoryl-undecaprenol N-acetylglucosamine transferase
GBS_RS03070	BQ8897_RS03235	0.283	0.023965	0.08	0.4962	0.052	0.769536	-0.152	0.33893		WP_001124855.1	FtsQ-type POTRA domain-containing protein
GBS_RS03075	BQ8897_RS03240	-0.136	0.287007	-0.111	0.277083	0.052	0.752173	0.095	0.634272	ftsA	WP_000113464.1	cell division protein FtsA
GBS_RS03080	BQ8897_RS03245	-0.084	0.591718	-0.069	0.617087	0.1	0.548989	-0.027	0.944621	ftsZ	WP_000232007.1	cell division protein FtsZ
GBS_RS03085	BQ8897_RS03250	-0.035	0.902316	-0.151	0.167759	0.086	0.773843	-0.084	0.718463		WP_000981488.1	YggS family pyridoxal phosphate-dependent enzyme
GBS_RS03090	BQ8897_RS03255	-0.12	0.389113	-0.156	0.30853	0.112	0.466129	0.14	0.634272		WP_001185364.1	cell division protein SepF
GBS_RS03100	BQ8897_RS03265	0.054	0.792274	-0.104	0.431199	0.116	0.564869	-0.134	0.546399		WP_000171115.1	RNA-binding protein
GBS_RS03105	BQ8897_RS03270	-0.08	0.588588	-0.185	0.195145	0.064	0.698316	0.058	0.878447		WP_001131467.1	DivIVA domain-containing protein
GBS_RS03110	BQ8897_RS03275	-0.196	0.260673	-0.307	0.000482268	0.262	0.148049	0.067	0.77857	ileS	WP_000768154.1	isoleucine--tRNA ligase
GBS_RS03115	BQ8897_RS03280	0.323	0.143534	0.029	0.938322	0.211	0.403864	-0.108	0.868232		WP_001237035.1	DUF1827 family protein
GBS_RS03120	BQ8897_RS03285	-0.274	0.118529	-0.103	0.647447	0.153	0.459934	0.185	0.622173		WP_000184290.1	NUDIX domain-containing protein
GBS_RS03125	BQ8897_RS03290	-0.142	0.734592	0.588	0.00463908	0.093	0.845423	0.183	0.710925		WP_000882546.1	ATP-dependent Clp protease ATP-binding subunit
GBS_RS03130	BQ8897_RS03295	0.118	0.648136	-0.117	0.367753	0.245	0.335717	0.025	0.948479		WP_000443582.1	DUF1797 family protein
GBS_RS03135	BQ8897_RS03300	-0.645	0.00248614	-0.188	0.35777	-0.001	0.998865	-0.339	0.200941		WP_001011647.1	amino acid ABC transporter permease
GBS_RS03140	BQ8897_RS03305	-0.695	0.00232959	-0.151	0.388566	-0.044	0.908465	0.08	0.847666		WP_000230128.1	glnQ
GBS_RS03145	BQ8897_RS03310	-0.196	0.586685	0.113	0.685752	0.707	0.0210776	0.085	0.897933		WP_001106854.1	phospho-sugar mutase
GBS_RS03150	BQ8897_RS03315	0.885	1.13028e-12	0.164	0.581281	-0.083	0.686075	0.15	0.818682		WP_000137498.1	bifunctional methylenetetrahydrofolate dehydrogenase/methenyltetrahydrofolate cyclohydrolase
GBS_RS03155	BQ8897_RS03320	0.786	4.28651e-09	0.248	0.10299	-0.198	0.298179	0.222	0.349407		WP_000634978.1	NAD(P)H-hydrate dehydratase
GBS_RS03160	BQ8897_RS03325	0.117	0.512084	0.319	0.0101476	-0.134	0.482083	0.032	0.942811	xseA	WP_001286947.1	exodeoxyribonuclease VII large subunit
GBS_RS03165	BQ8897_RS03330	0.068	0.890449	0.289	0.398361	-0.386	0.398551	0.372	NA		WP_001280900.1	exodeoxyribonuclease VII small subunit
GBS_RS03170	BQ8897_RS03335	0.066	0.809226	0.213	0.123814	-0.157	0.558541	0.092	0.790985		WP_000256279.1	polyprenyl synthetase family protein
GBS_RS03175	BQ8897_RS03340	0.13	0.35894	0.088	0.663392	-0.062	0.727438	0.092	0.823264		WP_001041040.1	TlyA family rRNA (cytidine-2'-O)-methyltransferase
GBS_RS03180	BQ8897_RS03345	0.165	0.360656	0.207	0.152012	-0.044	0.85283	-0.134	0.649252		WP_000747940.1	ArgR family transcriptional regulator
GBS_RS03185	BQ8897_RS03350	0.072	0.730603	0.094	0.51951	-0.106	0.622111	-0.068	0.829875	recN	WP_000923619.1	DNA repair protein RecN
GBS_RS03190	BQ8897_RS03355	0.295	0.0771039	0.176	0.295034	0.104	0.622923	0.062	0.890788		WP_000034835.1	DegV family protein
GBS_RS03195	BQ8897_RS03360	0.469	0.001114	0.385	0.0221688	0.102	0.618682	-0.206	0.53558		WP_001035227.1	lipase
GBS_RS03200	BQ8897_RS03365	0.469	0.00153989	0.357	0.0593159	0.105	0.618316	-0.246	0.460717		WP_000806954.1	DUF2140 family protein
GBS_RS03205	BQ8897_RS03370	-0.078	0.775927	-0.272	0.271405	-0.017	0.965594	0.206	0.678986		WP_001284634.1	HU family DNA-binding protein
GBS_RS03210	BQ8897_RS03630	0.311	0.345006	0.134	0.763639	-0.003	0.998865	0.025	0.985377		WP_001290370.1	hypothetical protein
GBS_RS03215	BQ8897_RS03635	-0.196	0.366201	0.024	0.955413	0.365	0.0801332	0.486	0.231758		WP_000254063.1	dihydroorotate oxidase
GBS_RS03220	BQ8897_RS03640	0.077	0.726268	0.02	0.893108	-0.088	0.709835	-0.148	0.361343		WP_001185390.1	aminoacyltransferase
GBS_RS03225	BQ8897_RS03645	0.026	0.92384	-0.041	0.801974	-0.197	0.428958	-0.209	0.243238		WP_000285514.1	aminoacyltransferase
GBS_RS03230	BQ8897_RS03650	-0.014	0.966903	0.076	0.75351	-0.172	0.618682	-0.24	0.460476		WP_000527090.1	aminoacyltransferase
GBS_RS03235	BQ8897_RS03655	-0.056	0.852073	0.093	0.663392	-0.134	0.660388	-0.246	0.382322	yidA	WP_000200668.1	sugar-phosphatase
GBS_RS03240	BQ8897_RS03660	-0.048	0.883178	0.196	0.430548	-0.203	0.522029	-0.299	0.417952		WP_001003543.1	HD domain-containing protein
GBS_RS03245	BQ8897_RS03665	0.071	0.749849	0.181	0.305138	0.027	0.921108	0.063	0.895968		WP_001209458.1	DUF1934 domain-containing protein
GBS_RS03250	BQ8897_RS03670	0.117	0.826092	-0.007	0.986861	-0.192	0.731711	0.101	0.850441		WP_000910750.1	calcium-translocating P-type ATPase, PMCA-type
GBS_RS03255	BQ8897_RS03675	0.372	0.00955011	0.748	1.25631e-05	0.278	0.0872702	-0.031	0.96045		WP_000163483.1	phosphoesterase
GBS_RS03260	BQ8897_RS03680	-0.297	0.550933	0.418	0.00158016	-0.261	0.638034	0.135	0.658458		WP_000064640.1	fructose-1,6-bisphosphatase
GBS_RS03265	BQ8897_RS03685	-0.499	0.145686	0.035	0.84192	0.445	0.230382	0.145	0.562774	queG	WP_000351637.1	tRNA epoxyqueuosine(34) reductase QueG
GBS_RS03270	BQ8897_RS03690	0.008	0.959187	0.15	0.176789	0.185	0.158945	0.164	0.319061	prfB	WP_011324939.1	peptide chain release factor 2
GBS_RS03275	BQ8897_RS03695	0.171	0.239739	0.021	0.929436	0.297	0.0355853	0.243	0.313556	ftsE	WP_001173889.1	cell division ATP-binding protein FtsE
GBS_RS03280	BQ8897_RS03700	0.133	0.397135	0.178	0.153477	0.324	0.0229582	0.068	0.823264	ftsX	WP_000236201.1	ABC transporter permease
GBS_RS03285	BQ8897_RS03710	0.044	0.871831	0.272	0.290253	-0.057	0.851225	-0.134	0.823523		WP_001022575.1	thioesterase
GBS_RS03290	BQ8897_RS03715	0.061	0.836991	0.148	0.503474	0.041	0.908403	-0.074	0.892262		WP_001115859.1	MBL fold metallo-hydrolase
GBS_RS03295	BQ8897_RS03720	-0.58	0.0511018	0.057	0.781965	0.038	0.93944	0.366	0.0586628		WP_000048144.1	(S)-acetoin forming diacetyl reductase
GBS_RS03300	BQ8897_RS03725	0.232	0.0511018	0.227	0.072499	0.14	0.319442	-0.025	0.953287		WP_000458614.1	bifunctional DnaQ family exonuclease/ATP-dependent helicase
GBS_RS03305	BQ8897_RS03730	0.054	0.807725	0.008	0.978043	0.144	0.509791	0.149	0.671271		WP_000221826.1	pyridoxal phosphate-dependent aminotransferase
GBS_RS03310	BQ8897_RS03735	0.058	0.849366	0.093	0.508877	0.146	0.632885	-0.005	0.991613	asnS	WP_000038470.1	asparagine--tRNA ligase
GBS_RS03315	BQ8897_RS03740	0.596	0.0628011	-0.11	0.733934	0.414	0.258595	-0.346	0.412554		WP_000167491.1	membrane protein
GBS_RS03320	BQ8897_RS03745	0.538	0.0337181	-0.025	0.941393	0.395	0.171173	-0.26	0.546399		WP_001031097.1	hypothetical protein
GBS_RS03325	BQ8897_RS03750	0.183	0.318268	0.3	0.130783	-0.065	0.780197	-0.11	0.823304		WP_000965180.1	hypothetical protein
GBS_RS03330	BQ8897_RS03755	0.072	0.854552	0.234	0.0150183	-0.34	0.348979	-0.067	0.797976	rapZ	WP_001278848.1	RNase adapter RapZ
GBS_RS03335	BQ8897_RS03760	0.207	0.437463	0.12	0.573805	-0.185	0.537417	0.079	0.868232		WP_001231102.1	YvcK family protein
GBS_RS03340	BQ8897_RS03765	0.225	0.479924	0.215	0.0829193	-0.179	0.615106	-0.095	0.732305	whiA	WP_000011316.1	DNA-binding protein WhiA
GBS_RS03345	BQ8897_RS03770	0.302	0.177693	0.271	0.00797827	-0.039	0.908403	-0.077	0.768712		WP_000752457.1	C69 family dipeptidase
GBS_RS03350	BQ8897_RS03775	1.036	0.00108098	0.304	0.0207859	1.016	0.00254901	0.238	0.23192		WP_001227406.1	zinc ABC transporter substrate-binding protein AdcA
GBS_RS03355	BQ8897_RS03780	0.424	0.0993112	-0.274	0.130163	0.259	0.388137	0.055	0.927176		WP_000710757.1	type B 50S ribosomal protein L31
GBS_RS03360	BQ8897_RS03785	0.261	0.108986	0.39	0.000906775	0.042	0.851225	-0.037	0.932252		WP_000583238.1	bifunctional oligoribonuclease/PAP phosphatase NrnA
GBS_RS03365	BQ8897_RS03790	-0.282	0.646515	0.254	0.329067	-0.714	0.216405	0.002	0.995748		WP_000189639.1	adenosine deaminase
GBS_RS03370	BQ8897_RS03795	0.439	0.210825	-0.184	0.537581	0.344	0.385425	0.315	0.491456		WP_001162136.1	flavodoxin
GBS_RS03375	BQ8897_RS03800	0.191	0.498944	0.286	0.116769	-0.187	0.548955	-0.009	0.989899		WP_000418127.1	chorismate mutase
GBS_RS03380	BQ8897_RS03805	0.083	0.836991	0.077	0.63514	-0.325	0.372445	0.046	0.914176		WP_000595708.1	voltage-gated chloride channel protein
GBS_RS03385	BQ8897_RS03810	0.098	0.710527	-0.053	0.851248	0.25	0.322376	0.116	0.823264	rplS	WP_001068667.1	50S ribosomal protein L19
GBS_RS03400	BQ8897_RS03830	-0.863	0.19042	0.409	0.00196549	-0.587	0.437835	0.092	0.805223		WP_000640620.1	transposase
GBS_RS03415	BQ8897_RS03845	0.13	0.883941	0.216	0.733483	-0.202	0.83753	-0.327	0.798235		WP_000594360.1	ABC transporter permease
GBS_RS03420	BQ8897_RS03850	-0.031	0.959865	0.094	0.832845	-0.022	0.979446	-0.016	0.989899		WP_000353149.1	ABC transporter ATP-binding protein
GBS_RS03425	BQ8897_RS03855	0.008	0.985122	0.194	0.363778	-0.092	0.877677	-0.115	0.821025		WP_000594351.1	ABC transporter permease
GBS_RS03430	BQ8897_RS03860	-0.954	0.00108129	-0.292	0.578374	-0.123	0.780197	-0.626	NA		WP_000699093.1	response regulator transcription factor
GBS_RS03435	BQ8897_RS03865	-0.878	2.71874e-05	-0.203	0.655607	-0.053	0.88144	-0.671	0.200941		WP_000734169.1	HAMP domain-containing histidine kinase
GBS_RS03445	BQ8897_RS03875	-0.252	0.343921	-0.238	0.466801	-0.345	0.205294	0.189	0.797715		WP_000076708.1	CsbD family protein
GBS_RS03450	BQ8897_RS03885	-0.282	0.0304357	-0.034	0.820181	-0.127	0.429865	-0.239	0.118926		WP_000078931.1	rod shape-determining protein RodA
GBS_RS03455	BQ8897_RS03890	-0.253	0.170259	0.171	0.258166	-0.062	0.801773	0.009	0.989899		WP_001106189.1	HAD family hydrolase
GBS_RS03460	BQ8897_RS03895	-0.126	0.601053	-0.047	0.722666	0.034	0.912884	0.057	0.833344	gyrB	WP_000134196.1	DNA topoisomerase (ATP-hydrolyzing) subunit B
GBS_RS03465	BQ8897_RS03900	0.027	0.92028	-0.08	0.370422	0.22	0.345171	0.023	0.932533	ezrA	WP_000094341.1	septation ring formation regulator EzrA
GBS_RS03470	BQ8897_RS03905	-0.286	0.248573	0.113	0.410724	-0.285	0.297962	0.144	0.53558	serB	WP_000589685.1	phosphoserine phosphatase SerB
GBS_RS03475	BQ8897_RS03910	-0.159	0.600291	-0.138	0.47907	-0.09	0.800879	0.007	0.991613		WP_000409124.1	NUDIX domain-containing protein
GBS_RS03480	BQ8897_RS03915	-0.194	0.627393	-0.115	0.536089	-0.117	0.801773	-0.169	0.586969		WP_000137373.1	DUF1694 domain-containing protein
GBS_RS03485	BQ8897_RS03920	-0.223	0.23169	-0.269	0.0124008	0.045	0.859478	-0.001	0.996948	eno	WP_000022832.1	phosphopyruvate hydratase
GBS_RS03490	BQ8897_RS03925	-1.315	1.99854e-05	-0.986	3.25995e-07	1.359	1.73887e-05	0.523	0.0526392		WP_000823931.1	endonuclease
GBS_RS03495	BQ8897_RS03930	-0.464	0.000841971	0.078	0.640467	-0.095	0.633187	0.007	0.989899	aroA	WP_000772016.1	3-phosphoshikimate 1-carboxyvinyltransferase
GBS_RS03500	BQ8897_RS03935	-0.356	0.0251093	-0.04	0.886758	0.097	0.651894	-0.389	0.159394		WP_001127193.1	shikimate kinase
GBS_RS03505	BQ8897_RS03940	-0.268	0.210539	-0.027	0.893167	0.091	0.745018	0.076	0.833344		WP_000089337.1	LytR family transcriptional regulator
GBS_RS03510	BQ8897_RS03945	-0.149	0.434501	0	0.999098	0.071	0.763278	-0.094	0.821025	rlmD	WP_000902654.1	RNA methyltransferase
GBS_RS03515	BQ8897_RS03950	-0.052	0.853795	-0.128	0.463753	0.161	0.558541	-0.036	0.944621		WP_001142755.1	hypothetical protein
GBS_RS03520	BQ8897_RS03955	-0.319	0.112273	-0.226	0.0960321	0.196	0.396795	-0.127	0.656517	aphA	WP_000757296.1	acid phosphatase AphA
GBS_RS03525	BQ8897_RS03960	-0.231	0.168361	-0.369	0.142847	0.171	0.367315	-0.072	0.932252		WP_001267096.1	ClbS/DfsB family four-helix bundle protein
GBS_RS03540	BQ8897_RS03970	-0.479	0.673317	-0.24	0.318547	-1.063	0.35251	-0.217	0.635835		WP_000944932.1	YSIRK-type signal peptide-containing protein
GBS_RS03545	BQ8897_RS03975	0.497	0.00890886	0.214	0.385449	0.105	0.695199	-0.077	0.914176		WP_145971613.1	IS3 family transposase
GBS_RS03560	BQ8897_RS03990	0.329	0.130443	0.071	0.807727	0.023	0.945666	-0.276	0.495753		0	YSIRK-targeted surface antigen transcriptional regulator
GBS_RS03565	BQ8897_RS03995	-0.012	0.974334	0.104	0.617087	-0.072	0.883773	0.025	0.964528		WP_000777402.1	isopeptide-forming domain-containing fimbrial protein
GBS_RS03570	BQ8897_RS04000	-0.113	0.874008	0.123	0.778209	-0.427	0.55107	0.067	NA		WP_000815035.1	LPXTG cell wall anchor domain-containing protein
GBS_RS03575	BQ8897_RS04005	-0.452	0.401252	0.222	0.554564	-0.848	0.114305	0.102	NA	srtC1	WP_000529916.1	class C sortase
GBS_RS03580	BQ8897_RS04010	-0.464	0.527426	0.167	0.785441	-0.685	0.366323	0.565	NA	srtC2	WP_000746885.1	class C sortase
GBS_RS03585	BQ8897_RS04015	0.086	0.83801	0.124	0.609048	-0.393	0.302836	0.031	0.963854		WP_001868236.1	VWA domain-containing protein
GBS_RS03590	BQ8897_RS04020	0.204	0.806743	0.166	0.794765	-0.546	0.507309	0.272	NA		0	class C sortase
GBS_RS03595	BQ8897_RS04025	-1.481	0.108163	1.056	0.419635	-1.809	0.055354	0.154	NA		WP_000090277.1	hypothetical protein
GBS_RS03610	BQ8897_RS04050	-0.367	0.762267	1.59	0.367753	-1.365	0.249091	-0.337	NA		WP_000254085.1	hypothetical protein
GBS_RS03615	BQ8897_RS04055	0.086	0.653446	0.186	0.411313	-0.334	0.044047	-0.128	0.811091		WP_000251790.1	serine hydrolase
GBS_RS03625	BQ8897_RS04070	-0.354	0.479606	-0.163	0.565675	-0.377	0.480567	0.113	0.856544		WP_001080088.1	antibiotic ABC transporter permease
GBS_RS03630	BQ8897_RS04075	-0.272	0.533759	0.092	0.81383	-0.317	0.499769	-0.114	0.896706		WP_000170564.1	multidrug ABC transporter permease
GBS_RS03635	BQ8897_RS04080	0.736	0.273914	0.007	0.986895	-0.547	0.483849	0.261	NA	cylX	WP_000533775.1	hypothetical protein
GBS_RS03640	BQ8897_RS04085	0.701	0.22171	-0.171	0.539764	-0.572	0.376998	-0.008	0.992709	cylD	WP_000859501.1	hypothetical protein
GBS_RS03645	BQ8897_RS04090	0.744	0.134639	-0.257	0.426877	-0.696	0.196325	0.197	0.77857	cylG	WP_000861302.1	SDR family oxidoreductase
GBS_RS03650	BQ8897_RS04095	0.793	0.138474	-0.345	0.149933	-0.737	0.208885	-0.047	NA	acpC	WP_000611493.1	acyl carrier protein
GBS_RS03655	BQ8897_RS04100	0.808	0.100783	-0.185	0.521464	-0.752	0.160584	-0.14	0.823264	cylZ	WP_000164166.1	beta-hydroxyacyl-ACP dehydratase
GBS_RS03660	BQ8897_RS04105	1.003	0.00456455	-0.337	0.0118026	-0.426	0.34588	0.054	0.892262	cylA	WP_000403526.1	ABC transporter ATP-binding protein
GBS_RS03665	BQ8897_RS04110	1.143	0.000309268	-0.356	0.147944	-0.315	0.474748	0.06	0.941839	cylB	WP_000462410.1	ABC transporter permease
GBS_RS03670	BQ8897_RS04115	1.151	0.000224397	-0.387	0.00071908	-0.275	0.537417	-0.109	0.688452	cylE	WP_000650746.1	hypothetical protein
GBS_RS03675	BQ8897_RS04120	1.298	2.45701e-07	-0.504	4.21316e-05	-0.115	0.780197	0.012	0.980698	cylF	WP_001092618.1	aminomethyl transferase family protein
GBS_RS03680	BQ8897_RS04125	1.218	1.37394e-05	-0.41	0.00021799	-0.241	0.558541	0.036	0.932252	cylI	WP_000118217.1	hypothetical protein
GBS_RS03685	BQ8897_RS04130	1.403	5.03494e-08	-0.348	0.0101476	-0.102	0.813769	-0.09	0.81165	cylJ	WP_000033003.1	hypothetical protein
GBS_RS03690	BQ8897_RS04135	1.344	3.22849e-08	-0.413	0.00217121	-0.144	0.717451	-0.118	0.714109	cylK	WP_001068957.1	hypothetical protein
GBS_RS03715	BQ8897_RS04210	0.065	0.774075	0.322	0.094311	-0.073	0.768524	-0.053	0.936256		WP_000750939.1	hypothetical protein
GBS_RS03720	BQ8897_RS04215	1.214	0.0445642	1.348	3.41572e-08	-1.573	0.0103697	0.011	NA		WP_000825437.1	DNA/RNA non-specific endonuclease
GBS_RS03725	BQ8897_RS04220	-0.557	0.0636876	0.117	0.601424	0.731	0.0134748	0.237	0.463385		WP_000478529.1	cytochrome o ubiquinol oxidase
GBS_RS03730	BQ8897_RS04225	0.495	0.370092	0.735	0.15369	1.193	0.0171847	0.023	0.989899		WP_000121094.1	ATP-binding cassette domain-containing protein
GBS_RS03735	BQ8897_RS04230	0.469	0.45641	0.811	0.074747	1.109	0.0538318	0.07	0.963854	fetB	WP_000011926.1	iron export ABC transporter permease subunit FetB
GBS_RS03740	BQ8897_RS04235	-0.149	0.659311	0.039	0.87911	-0.224	0.530055	0.099	0.833344		WP_000601000.1	hypothetical protein
GBS_RS03745	BQ8897_RS04240	0.27	0.196513	0.407	0.00205057	0.149	0.55612	0.009	0.988821		WP_000354836.1	LysR family transcriptional regulator
GBS_RS03750	BQ8897_RS04245	-0.318	0.222522	0.02	0.953279	0.793	0.000504421	0.3	0.42385		WP_001286423.1	PTS transporter subunit IIC
GBS_RS03755	BQ8897_RS04250	-0.26	0.373057	0.221	0.35171	0.819	0.000957534	0.334	0.313556		WP_000770077.1	D-lactate dehydrogenase
GBS_RS03760	BQ8897_RS04255	-1.695	0.0229955	0.495	0.662371	-1.733	0.0275515	0.136	NA		WP_000416101.1	MFS transporter
GBS_RS03765	BQ8897_RS04260	-0.419	0.491702	0.424	0.407886	-0.793	0.188866	0.178	NA		WP_001062632.1	sugar kinase
GBS_RS03770	BQ8897_RS04265	-0.002	0.996726	0.26	0.0898265	-0.355	0.183431	0.02	0.966114	uidA	WP_000966714.1	beta-glucuronidase
GBS_RS03775	BQ8897_RS04270	0.267	0.162785	0.327	0.0154331	-0.205	0.346307	0.095	0.794678		WP_000113632.1	FadR family transcriptional regulator
GBS_RS03780	BQ8897_RS04275	-0.753	0.115124	0.223	0.76591	-0.722	0.16439	0.045	NA	eda	WP_000934331.1	bifunctional 4-hydroxy-2-oxoglutarate aldolase/2-dehydro-3-deoxy-phosphogluconate aldolase
GBS_RS03785	BQ8897_RS04280	-0.295	0.388671	0.079	0.838733	-0.237	0.546491	0.012	NA	uxaC	WP_000143785.1	glucuronate isomerase
GBS_RS03790	BQ8897_RS04285	-0.44	0.186725	0.001	0.999098	-0.213	0.598636	0.031	NA	uxuA	WP_000426044.1	mannonate dehydratase
GBS_RS03795	BQ8897_RS04290	-0.353	0.347854	0.209	0.553523	-0.211	0.635385	0.058	NA		WP_000034789.1	SDR family NAD(P)-dependent oxidoreductase
GBS_RS03800	BQ8897_RS04295	-0.316	0.483537	0.187	0.72426	-0.256	0.606895	-0.06	NA		WP_000228641.1	HAD family hydrolase
GBS_RS03805	BQ8897_RS04300	-0.106	0.693441	0.211	0.373034	-0.083	0.78496	0.123	0.823264		WP_000149451.1	beta-hexosamidase
GBS_RS03810	BQ8897_RS04305	0.35	0.108163	0.277	0.0937485	-0.078	0.791828	0.029	0.95653		WP_000040811.1	aminopeptidase P family protein
GBS_RS03815	BQ8897_RS04310	-0.185	0.558305	-0.249	0.165402	0.232	0.489291	0.176	0.624426	ccpA	WP_001090621.1	catabolite control protein A
GBS_RS03820	BQ8897_RS04315	0.232	0.0520037	0.085	0.658511	0.122	0.397414	0.142	0.670094		WP_000180582.1	alpha-amylase
GBS_RS03825	BQ8897_RS04320	0.139	0.397286	0.092	0.447003	0.078	0.693381	0.092	0.697202		WP_000866345.1	glycosyltransferase
GBS_RS03830	BQ8897_RS04325	0.141	0.289059	0.118	0.236278	0.072	0.657666	0.052	0.831339		WP_001219475.1	glycosyltransferase family 4 protein
GBS_RS03835	BQ8897_RS04330	-0.147	0.350915	-0.225	0.0680651	0.185	0.259487	0.014	0.968907	thrS	WP_000591018.1	threonine--tRNA ligase
GBS_RS03840	BQ8897_RS04335	-0.804	0.285381	-0.159	0.548571	-1.467	0.0430995	-0.084	0.897933		WP_001261248.1	response regulator transcription factor
GBS_RS03845	BQ8897_RS04340	-0.6	0.148836	0.507	0.00234053	-0.973	0.0141448	0.065	0.902942		WP_001140267.1	DUF3114 domain-containing protein
GBS_RS03850	BQ8897_RS04345	-0.741	0.0168435	-0.256	0.344938	3.722	8.17446e-52	4.008	3.39528e-98	pepY	WP_000592389.1	peptidase
GBS_RS03855	BQ8897_RS04350	-0.226	0.298172	-0.236	0.059759	0.851	1.59242e-06	-0.167	0.438176		WP_000100034.1	amino acid ABC transporter permease
GBS_RS03860	BQ8897_RS04355	-0.341	0.175925	-0.009	0.978194	0.745	0.000957534	-0.14	0.751056		WP_000173640.1	amino acid ABC transporter permease
GBS_RS03865	BQ8897_RS04360	-0.292	0.193066	-0.064	0.750286	0.817	2.07926e-05	-0.089	0.823264		WP_000946171.1	transporter substrate-binding domain-containing protein
GBS_RS03870	BQ8897_RS04365	-0.302	0.0625088	-0.24	0.0514143	0.94	9.2754e-13	0.034	0.936256		WP_000053154.1	amino acid ABC transporter ATP-binding protein
GBS_RS04105	BQ8897_RS04370	-0.11	0.566049	0.502	0.00460853	-0.12	0.558541	0.142	0.738951	yycF	WP_000722052.1	response regulator transcription factor
GBS_RS04110	BQ8897_RS04375	-0.189	0.409747	0.46	2.40477e-05	-0.189	0.44808	0.186	0.335094	vicK	WP_001065469.1	cell wall metabolism sensor histidine kinase VicK
GBS_RS04115	BQ8897_RS04380	-0.135	0.487562	0.525	0.000131477	-0.142	0.494514	0.175	0.546399		WP_001289499.1	MBL fold metallo-hydrolase
GBS_RS04120	BQ8897_RS04385	-0.166	0.550933	0.38	0.0240285	-0.122	0.700106	0.087	0.850775		WP_000719384.1	DUF454 domain-containing protein
GBS_RS04125	BQ8897_RS04390	-0.213	0.434501	-0.167	0.496281	-0.229	0.43466	-0.036	0.957562	rnc	WP_000661526.1	ribonuclease III
GBS_RS04130	BQ8897_RS04395	-0.056	0.853367	-0.016	0.914241	-0.222	0.436266	-0.147	0.349407	smc	WP_000478794.1	chromosome segregation protein SMC
GBS_RS04135	BQ8897_RS04400	0.108	0.659814	-0.038	0.926514	-0.007	0.989231	0.23	0.698708		WP_000594102.1	Cof-type HAD-IIB family hydrolase
GBS_RS04140	BQ8897_RS04405	0.097	0.55875	0.062	0.658846	-0.123	0.484007	0.057	0.850441		WP_001280060.1	Cof-type HAD-IIB family hydrolase
GBS_RS04145	BQ8897_RS04410	0.107	0.538196	-0.062	0.760989	-0.112	0.554941	0.197	0.463161	ftsY	WP_000522267.1	signal recognition particle-docking protein FtsY
GBS_RS04150	BQ8897_RS04420	0.658	0.00259864	0.541	0.00991332	-0.181	0.546491	-0.188	0.698708		WP_000617815.1	TIGR03943 family protein
GBS_RS04155	BQ8897_RS04425	0.522	0.0411819	0.538	0.00217478	-0.249	0.427838	-0.105	0.829524		WP_000350891.1	permease
GBS_RS04160	BQ8897_RS04430	0.264	0.522422	0.164	0.658511	-0.083	0.875886	-0.043	NA		WP_001018624.1	hypothetical protein
GBS_RS04165	BQ8897_RS04435	-0.752	0.242452	0.494	0.0765713	-0.956	0.158908	0.12	NA		WP_000571059.1	LLM class flavin-dependent oxidoreductase
GBS_RS04170	BQ8897_RS04440	0.241	0.0969646	-0.097	0.446276	0.032	0.87897	-0.048	0.873124		WP_000429384.1	RNA-binding transcriptional accessory protein
GBS_RS04175	BQ8897_RS04445	0.289	0.0581174	-0.006	0.979898	0.086	0.667114	-0.036	0.940988		WP_000366646.1	SprT family protein
GBS_RS04180	BQ8897_RS04450	0.446	0.075233	0.156	0.602172	-0.507	0.0478484	-0.148	0.821025		WP_000842478.1	PspC domain-containing protein
GBS_RS04185	BQ8897_RS04460	0.178	0.33131	0.065	0.613437	0.063	0.784509	0.165	0.309355	hprK	WP_000301753.1	HPr kinase/phosphorylase
GBS_RS04190	BQ8897_RS04465	0.198	0.37987	0.058	0.765205	0.036	0.908465	0.106	0.764022	lgt	WP_000609732.1	prolipoprotein diacylglyceryl transferase
GBS_RS04195	BQ8897_RS04470	0.336	0.108163	0.042	0.841622	0.133	0.607451	-0.019	0.966649		WP_000569599.1	DUF948 domain-containing protein
GBS_RS04200	BQ8897_RS04475	0.237	0.305254	-0.23	0.496281	0.076	0.798814	0.226	0.727499		WP_000039971.1	YtxH domain-containing protein
GBS_RS04205	BQ8897_RS04480	0.549	0.0057986	-0.343	0.050682	0.223	0.380954	0.015	0.98332		WP_000097985.1	DUF3270 family protein
GBS_RS04210	BQ8897_RS04485	-0.425	0.153326	-0.518	0.000794848	-0.249	0.47791	-0.15	0.679523		WP_000411251.1	U32 family peptidase
GBS_RS04215	BQ8897_RS04490	-0.38	0.151642	-0.555	0.000196136	-0.17	0.598474	-0.09	0.830581		WP_000073157.1	U32 family peptidase
GBS_RS04220	BQ8897_RS04495	-0.062	0.867668	-0.346	0.270442	-0.22	0.55107	0.14	0.85528		WP_001288869.1	hypothetical protein
GBS_RS04225	BQ8897_RS04500	-1.125	2.79586e-06	0.058	0.886758	0.804	0.00256358	0.042	0.964528		WP_000618024.1	hypothetical protein
GBS_RS04230	BQ8897_RS04505	-0.761	1.87163e-08	-0.096	0.763249	0.289	0.097519	-0.054	0.947712		WP_001073014.1	divalent metal cation transporter
GBS_RS04235	BQ8897_RS04510	-0.509	0.455555	0.757	1.653e-05	-0.465	0.53906	-0.056	0.936256	ribD	WP_000975991.1	bifunctional diaminohydroxyphosphoribosylaminopyrimidine deaminase/5-amino-6-(5-phosphoribosylamino)uracil reductase RibD
GBS_RS04240	BQ8897_RS04515	-0.484	0.534125	0.566	0.0167748	-0.526	0.535281	0.175	0.771445		WP_000493859.1	riboflavin synthase
GBS_RS04245	BQ8897_RS04520	-0.475	0.386465	0.578	0.001173	-0.582	0.316028	-0.023	0.967795		WP_000885818.1	bifunctional 3,4-dihydroxy-2-butanone-4-phosphate synthase/GTP cyclohydrolase II
GBS_RS04250	BQ8897_RS04525	-0.278	0.552106	0.531	0.00373865	-0.392	0.413107	0.153	0.729957	ribE	WP_000152414.1	6,7-dimethyl-8-ribityllumazine synthase
GBS_RS04255	BQ8897_RS04530	0.285	0.278862	-0.051	0.801974	0.075	0.828831	-0.138	0.676833	lysS	WP_000070708.1	lysine--tRNA ligase
GBS_RS04260	BQ8897_RS04535	-0.082	0.659814	-0.073	0.636936	-0.187	0.304336	-0.284	0.0821786		WP_000633102.1	HAD family hydrolase
GBS_RS04265	BQ8897_RS04540	0.178	0.49535	-0.15	0.321219	-0.14	0.633699	-0.117	0.69981		WP_000675284.1	histidine phosphatase family protein
GBS_RS04270	BQ8897_RS04545	0.363	0.00579217	-0.079	0.77223	-0.049	0.805747	-0.206	0.634272		WP_000038843.1	aminoacyl-tRNA deacylase
GBS_RS04275	BQ8897_RS04550	0.44	0.271217	0.382	0.0791929	0.056	0.921214	-0.043	0.953287		WP_000404307.1	NAD(P)-dependent oxidoreductase
GBS_RS04280	BQ8897_RS04555	0.348	0.217157	0.228	0.133248	0.417	0.158908	0.265	0.216568	gh25	WP_001254334.1	N-acetylmuramoyl-L-alanine amidase
GBS_RS04285	BQ8897_RS04560	0.155	0.66533	0.275	0.254068	-0.102	0.805804	-0.089	0.892262		WP_000594806.1	ECF transporter S component
GBS_RS04290	BQ8897_RS04565	0.723	0.00484496	0.412	0.00631274	0.184	0.598636	0.169	0.595818		WP_000759944.1	DUF4430 domain-containing protein
GBS_RS04295	BQ8897_RS04570	-0.112	0.743669	0.002	0.995698	0.078	0.842893	0.22	0.31007	pepF	WP_000768693.1	oligoendopeptidase F
GBS_RS04300	BQ8897_RS04575	0.331	0.0200229	-0.021	0.849519	0.243	0.134344	0.176	0.0883741	ppc	WP_000019267.1	phosphoenolpyruvate carboxylase
GBS_RS04305	BQ8897_RS04580	0.077	0.836991	-0.016	0.941712	0.004	0.998865	0.054	0.902942		WP_000687014.1	FtsW/RodA/SpoVE family cell cycle protein
GBS_RS04310	BQ8897_RS04585	0.057	0.865704	-0.087	0.640187	-0.065	0.863598	-0.027	0.95653	tuf	WP_001040730.1	elongation factor Tu
GBS_RS04315	BQ8897_RS04590	-0.208	0.418079	-0.389	3.32792e-05	-0.047	0.890876	0.026	0.942811	tpiA	WP_000087883.1	triose-phosphate isomerase
GBS_RS04320	BQ8897_RS04595	0.001	0.998115	-0.253	0.0523186	-0.005	0.993444	-0.106	0.715148		WP_000240135.1	phosphoglycerate mutase
GBS_RS04325	BQ8897_RS04600	0.004	0.97682	0.033	0.825853	-0.176	0.197252	-0.064	0.823264	pbp2b	WP_000934666.1	penicillin-binding protein 2
GBS_RS04330	BQ8897_RS04605	0.097	0.778622	-0.147	0.594985	-0.125	0.742688	0.25	0.583242	recR	WP_000966735.1	recombination protein RecR
GBS_RS04335	BQ8897_RS04610	0.159	0.523389	0.022	0.914738	0.141	0.609794	0.043	0.927176		WP_000032513.1	D-alanine--D-alanine ligase
GBS_RS04340	BQ8897_RS04615	0.149	0.52038	0.071	0.622083	-0.289	0.199453	0.009	0.984738		WP_000777517.1	UDP-N-acetylmuramoyl-tripeptide--D-alanyl-D- alanine ligase
GBS_RS04345	BQ8897_RS04620	-0.816	0.304045	0.392	0.0727215	-0.628	0.489291	0.729	0.000821167		WP_000793481.1	OFA family MFS transporter
GBS_RS04350	BQ8897_RS04625	0.732	0.0687247	-0.295	0.0738368	-0.367	0.449399	0.003	0.992709		WP_000569006.1	membrane protein
GBS_RS04355	BQ8897_RS04630	0.835	0.0756769	0.112	0.594184	-0.668	0.199453	0.152	0.694437		WP_001043090.1	LPXTG cell wall anchor domain-containing protein
GBS_RS04360	BQ8897_RS04640	0.159	0.248573	0.17	0.0960321	-0.024	0.908403	0.064	0.81155		WP_000174832.1	peptide chain release factor 3
GBS_RS04365	BQ8897_RS04645	0.132	0.643413	0.182	0.327745	-0.321	0.236141	-0.064	0.897933		WP_000510901.1	PH domain-containing protein
GBS_RS04370	BQ8897_RS04650	0.196	0.83801	-0.34	0.421778	0.006	0.998865	-0.407	NA		WP_000582850.1	ATP-binding cassette domain-containing protein
GBS_RS04375	BQ8897_RS04655	0.036	0.966903	-0.265	0.29614	-0.044	0.971961	-0.352	0.344252		WP_000565395.1	ABC transporter permease
GBS_RS04380	BQ8897_RS04660	0.338	0.655528	-0.031	0.924497	0.144	0.877677	-0.091	0.873124		WP_000735504.1	hypothetical protein
GBS_RS04385	BQ8897_RS04665	0.364	0.491702	-0.151	0.440962	0.366	0.529251	0.146	0.698708		WP_000673089.1	DEAD/DEAH box helicase
GBS_RS04390	BQ8897_RS04670	0.514	0.0575483	-0.004	0.993306	0.377	0.21997	-0.086	0.895968		WP_000598736.1	GIY-YIG nuclease family protein
GBS_RS04395	BQ8897_RS04675	0.287	0.144589	0.094	0.769356	0.184	0.42231	-0.252	0.611678		WP_000567425.1	tRNA1(Val) (adenine(37)-N6)-methyltransferase
GBS_RS04400	BQ8897_RS04680	0.401	0.115278	0.35	0.000843022	-0.006	0.993903	0.058	0.846717		WP_000500220.1	1-acyl-sn-glycerol-3-phosphate acyltransferase
GBS_RS04405	BQ8897_RS04685	-0.511	0.626031	0.474	0.756921	-1.808	0.0566027	-1.225	NA		WP_000461744.1	competence protein CelA
GBS_RS04410	BQ8897_RS04690	-0.261	0.62418	0.233	0.547947	-0.534	0.310252	-0.377	NA		WP_000939903.1	DNA internalization-related competence protein ComEC/Rec2
GBS_RS04415	BQ8897_RS04695	0.155	0.531063	0.446	0.0134886	-0.171	0.528402	-0.054	0.934983		WP_000153219.1	Cof-type HAD-IIB family hydrolase
GBS_RS04420	BQ8897_RS04700	0.241	0.163542	0.371	0.00809307	-0.13	0.537417	0.003	0.993192		WP_000200830.1	LacI family DNA-binding transcriptional regulator
GBS_RS04425	BQ8897_RS04705	0.357	0.345865	0.594	0.00446906	0.054	0.918417	0.093	0.879301		WP_000800998.1	alpha/beta hydrolase
GBS_RS04430	BQ8897_RS04710	0.491	0.0355017	0.319	0.0722563	-0.017	0.968601	-0.118	0.798235		WP_000468966.1	class I SAM-dependent methyltransferase
GBS_RS04435	BQ8897_RS04715	0.392	0.113523	0.262	0.0152652	-0.014	0.974431	0.027	0.942811	holA	WP_000560292.1	DNA polymerase III subunit delta
GBS_RS04440	BQ8897_RS04720	0.566	0.0998113	0.081	0.696023	0.375	0.34588	0.179	0.584914	sodA	WP_000974719.1	superoxide dismutase
GBS_RS04445	BQ8897_RS04725	-0.519	0.26745	-0.547	0.182573	-0.305	0.58877	-0.092	NA		WP_000584608.1	PRD domain-containing protein
GBS_RS04450	BQ8897_RS04730	-0.643	0.0695412	-0.567	0.0722563	-0.377	0.366323	0.074	0.944621		WP_000170543.1	PTS beta-glucoside transporter subunit IIBCA
GBS_RS04455	BQ8897_RS04735	0.321	0.2327	0.138	0.542187	0.042	0.913958	0.246	0.463385		WP_000215675.1	glycoside hydrolase family 1 protein
GBS_RS04460	BQ8897_RS04740	0.069	0.765803	-0.299	0.112615	0.138	0.552118	-0.343	0.197711		WP_000776696.1	PucR family transcriptional regulator
GBS_RS04465	BQ8897_RS04745	-0.573	0.288185	0.139	0.895829	0.275	0.679524	1.552	0.107177		WP_000869908.1	glycerate kinase
GBS_RS04470	BQ8897_RS04750	-0.612	0.225338	0.012	0.992849	0.229	0.726284	1.146	0.251877		WP_000388411.1	GntP family permease
GBS_RS04475	BQ8897_RS04755	-0.791	1.83276e-07	-0.501	0.0084372	0.699	1.56775e-05	0.331	0.268622		WP_000814870.1	hypothetical protein
GBS_RS04485	BQ8897_RS04765	0.511	0.0329221	0.436	1.9142e-06	-0.064	0.853268	-0.02	0.953287	queA	WP_001095266.1	tRNA preQ1(34) S-adenosylmethionine ribosyltransferase-isomerase QueA
GBS_RS04490	BQ8897_RS04770	-0.862	0.0969646	0.549	0.591465	0.703	0.216405	0.316	0.897933		WP_000656582.1	VIT family protein
GBS_RS04495	BQ8897_RS04775	-0.616	0.518121	1.127	7.95825e-05	-1.342	0.140497	-0.076	0.944621		WP_001263956.1	glucosamine-6-phosphate deaminase
GBS_RS04500	BQ8897_RS04780	0.181	0.488862	0.248	0.194103	-0.203	0.466106	-0.07	0.897933		WP_000523783.1	glutathione S-transferase family protein
GBS_RS04505	BQ8897_RS04785	-0.313	0.690723	0.354	0.272146	-0.763	0.318176	0.308	0.619502		WP_001234962.1	rRNA pseudouridine synthase
GBS_RS04510	BQ8897_RS04795	0.315	0.561778	0.318	0.0683912	0.261	0.668937	-0.126	0.760108		WP_001086189.1	MFS transporter
GBS_RS04515	BQ8897_RS04800	-1.476	0.0348666	0.955	0.0180081	-1.942	0.00573355	-0.513	NA		WP_000903650.1	competence protein CoiA
GBS_RS04520	BQ8897_RS04805	0.33	0.0177965	-0.119	0.256766	-0.012	0.960043	0.068	0.783437	pepF	WP_001282905.1	oligoendopeptidase F
GBS_RS04525	BQ8897_RS04810	0.458	0.015608	-0.219	0.248999	-0.124	0.632711	-0.185	0.610004		WP_000736939.1	HAD family hydrolase
GBS_RS04530	BQ8897_RS04815	0.741	0.0251093	0.028	0.88585	0.141	0.765916	-0.218	0.292767		WP_000250858.1	O-methyltransferase
GBS_RS04535	BQ8897_RS04820	0.443	0.00455401	-0.125	0.279346	0.22	0.249695	0.034	0.925961	prsA	WP_000857818.1	peptidylprolyl isomerase PrsA
GBS_RS04540	BQ8897_RS04825	-0.276	0.128307	-0.276	0.00614881	0.224	0.265074	0.201	0.179657		WP_000190195.1	hypothetical protein
GBS_RS04545	BQ8897_RS04830	-0.316	0.0464217	-0.362	0.00040566	0.083	0.695199	0.179	0.292767	alaS	WP_000661545.1	alanine--tRNA ligase
GBS_RS04550	BQ8897_RS04835	-0.139	0.740294	-0.029	0.926514	-0.154	0.742524	0.247	0.53558		WP_000232924.1	DUF554 domain-containing protein
GBS_RS04555	BQ8897_RS04840	-0.357	0.196871	0.01	0.972369	-0.293	0.346307	0.089	0.85528		WP_001050374.1	glycosyltransferase family 8 protein
GBS_RS04560	BQ8897_RS04850	0.048	0.918061	0.098	0.948168	-0.137	0.773843	0.438	NA		WP_025194112.1	hypothetical protein
GBS_RS04565	BQ8897_RS04855	-0.145	0.673317	0.326	0.732072	-0.121	0.762862	0.267	NA		WP_000522959.1	helix-turn-helix transcriptional regulator
GBS_RS04570	BQ8897_RS04860	0.13	0.590209	0.144	0.7979	0.069	0.808179	-0.276	NA		WP_000651265.1	DUF3169 family protein
GBS_RS04575	BQ8897_RS04865	0.476	0.266028	0.254	0.0870662	0.109	0.850579	0.074	0.850441	thiT	WP_000042136.1	energy-coupled thiamine transporter ThiT
GBS_RS04580	BQ8897_RS04870	-0.32	0.108163	-0.11	0.564354	-0.456	0.0192218	-0.285	0.219574	nrdF	WP_000214845.1	class 1b ribonucleoside-diphosphate reductase subunit beta
GBS_RS04585	BQ8897_RS04875	-0.381	0.172572	-0.077	0.807727	-0.535	0.0538318	-0.373	0.315319	nrdE	WP_000053869.1	class 1b ribonucleoside-diphosphate reductase subunit alpha
GBS_RS04590	BQ8897_RS04880	-0.549	0.116991	0.002	0.99452	-0.511	0.178376	-0.17	0.357478		WP_000201430.1	redoxin NrdH
GBS_RS04595	BQ8897_RS04885	0.036	0.912018	-0.236	0.17376	0.325	0.245219	-0.046	0.936256		WP_000146945.1	phosphocarrier protein HPr
GBS_RS04600	BQ8897_RS04890	0.001	0.996726	-0.252	0.0863168	0.096	0.733123	0.031	0.948479	ptsP	WP_000138155.1	phosphoenolpyruvate--protein phosphotransferase
GBS_RS04605	BQ8897_RS04895	0.153	0.519368	-0.135	0.245041	-0.198	0.422351	0.098	0.674698		WP_000159915.1	NADP-dependent glyceraldehyde-3-phosphate dehydrogenase
GBS_RS04610	BQ8897_RS04900	0.437	0.0317788	0.15	0.400901	-0.612	0.0023056	-0.273	0.240976		WP_000733376.1	polysaccharide deacetylase
GBS_RS04615	BQ8897_RS04905	0.199	0.437463	0.003	0.994531	-0.017	0.966398	-0.287	0.349407		WP_000628855.1	DEAD/DEAH box helicase
GBS_RS04620	BQ8897_RS04910	0.079	0.684588	-0.008	0.973736	-0.098	0.639812	-0.276	0.240976	udk	WP_001227821.1	uridine kinase
GBS_RS04625	BQ8897_RS04915	-0.014	0.948866	-0.139	0.658511	-0.057	0.801773	0.073	0.932533		WP_001043212.1	GAF domain-containing protein
GBS_RS04630	BQ8897_RS04920	-0.081	0.682541	0.074	0.620806	-0.108	0.600911	-0.086	0.770766	dnaX	WP_000283819.1	DNA polymerase III subunit gamma/tau
GBS_RS04635	BQ8897_RS04925	-0.276	0.366201	0.082	0.808575	-0.243	0.480177	-0.169	0.799897		WP_000166926.1	DUF3272 family protein
GBS_RS04640	BQ8897_RS04930	-0.028	0.912018	-0.011	0.963756	-0.172	0.449569	-0.095	0.798235	birA	WP_001873801.1	bifunctional biotin--[acetyl-CoA-carboxylase] synthetase/biotin operon repressor
GBS_RS04645	BQ8897_RS04935	-0.136	0.52038	-0.078	0.778209	-0.009	0.977877	-0.022	0.978012	metK	WP_000003964.1	methionine adenosyltransferase
GBS_RS04650	BQ8897_RS04945	1.405	0.140125	-0.084	0.854561	-1.548	0.124574	0.052	NA	fbsB	WP_000743858.1	hypothetical protein
GBS_RS04655	BQ8897_RS04950	1.235	0.121308	-0.233	0.535337	-0.98	0.274117	0.062	NA		WP_000724543.1	hypothetical protein
GBS_RS04660	BQ8897_RS04955	-0.435	0.625138	-0.085	0.909461	-0.908	0.307824	-0.046	NA	thiW	WP_000181414.1	energy coupling factor transporter S component ThiW
GBS_RS04665	BQ8897_RS04960	-0.528	0.5208	-0.072	0.935309	-0.739	0.391609	0.194	NA		WP_000766003.1	ABC transporter permease
GBS_RS04670	BQ8897_RS04965	-0.307	0.63156	0.084	0.860877	-0.708	0.25357	-0.147	NA		WP_000953607.1	ATP-binding cassette domain-containing protein
GBS_RS04675	BQ8897_RS04970	-0.282	0.751913	-0.131	0.875443	-1.069	0.189991	-0.116	NA		WP_001867045.1	hypothetical protein
GBS_RS04680	BQ8897_RS04975	-0.333	0.633283	-0.046	0.946469	-0.548	0.441885	-0.116	NA	tenA	WP_011074722.1	thiaminase II
GBS_RS04685	BQ8897_RS04980	-0.363	0.503989	-0.053	0.922114	-0.948	0.0566027	-0.072	NA	thiD	WP_000221573.1	bifunctional hydroxymethylpyrimidine kinase/phosphomethylpyrimidine kinase
GBS_RS04690	BQ8897_RS04985	-0.139	0.83801	0.077	0.909783	-0.585	0.348979	-0.068	NA	thiM	WP_000280427.1	hydroxyethylthiazole kinase
GBS_RS04695	BQ8897_RS04990	-0.081	0.890016	-0.137	0.763626	-0.496	0.366323	-0.109	NA	thiE	WP_000655659.1	thiamine phosphate synthase
GBS_RS04700	BQ8897_RS04995	-0.108	0.697252	-0.059	0.626655	-0.052	0.877677	-0.047	0.856544		WP_001226236.1	UDP-N-acetylglucosamine 1-carboxyvinyltransferase
GBS_RS04705	BQ8897_RS05000	0.327	0.381086	0.19	0.248513	-0.074	0.8816	0.051	0.921042		WP_000355951.1	GNAT family N-acetyltransferase
GBS_RS04710	BQ8897_RS05005	0.148	0.581291	0.251	0.0728045	-0.219	0.422351	0.073	0.840502	spxR	WP_000033796.1	CBS domain-containing protein
GBS_RS04715	BQ8897_RS05010	0.058	0.841885	0.226	0.0892661	-0.226	0.395019	0.178	0.419438		WP_000631567.1	methionyl aminopeptidase
GBS_RS04720	BQ8897_RS05015	0.135	0.483537	0.328	0.0134894	-0.146	0.477736	-0.119	0.698708		WP_000768440.1	YihY/virulence factor BrkB family protein
GBS_RS04725	BQ8897_RS05020	0.376	0.345973	0.075	0.854903	0.282	0.54308	-0.229	NA		WP_000239854.1	sugar translocase
GBS_RS04730	BQ8897_RS05025	0.464	0.00330928	0.187	0.299592	0.197	0.32881	-0.245	0.349407		WP_001091613.1	queuosine transporter QueT
GBS_RS04735	BQ8897_RS05030	-0.165	0.420156	-0.166	0.129325	0.031	0.912777	0.004	0.992709	ligA	WP_001873803.1	ligA
GBS_RS04740	BQ8897_RS05035	-0.062	0.749849	-0.256	0.038309	0.09	0.658264	0.015	0.967795		WP_000744288.1	YegS/Rv2252/BmrU family lipid kinase
GBS_RS04745	BQ8897_RS05040	-0.177	0.215509	-0.266	0.0124008	0.059	0.752379	-0.099	0.679523	pulA	WP_000370738.1	type I pullulanase
GBS_RS04750	BQ8897_RS05045	-0.473	0.00201704	-0.376	0.0234045	0.056	0.808179	0.063	0.900478	glgB	WP_000066071.1	1,4-alpha-glucan branching protein GlgB
GBS_RS04755	BQ8897_RS05050	-0.306	0.107615	-0.257	0.230568	0.149	0.522029	0.036	0.95653		WP_000787289.1	glucose-1-phosphate adenylyltransferase
GBS_RS04760	BQ8897_RS05055	-0.397	0.00890886	-0.327	0.0575227	-0.006	0.989231	0.157	0.670933	glgD	WP_000687079.1	glucose-1-phosphate adenylyltransferase subunit GlgD
GBS_RS04765	BQ8897_RS05060	-0.335	0.0154664	-0.229	0.167759	0.151	0.377093	0.061	0.896935	glgA	WP_000699871.1	glycogen synthase GlgA
GBS_RS04770	BQ8897_RS05065	-0.043	0.922682	-0.141	0.42247	-0.062	0.905209	0.268	0.235275		WP_001046538.1	F0F1 ATP synthase subunit C
GBS_RS04775	BQ8897_RS05070	0.22	0.399949	0.075	0.742513	0.002	0.998865	-0.012	0.988821	atpB	WP_000446423.1	F0F1 ATP synthase subunit A
GBS_RS04780	BQ8897_RS05075	0.197	0.516648	-0.014	0.940827	-0.038	0.925521	0.207	0.240976	atpF	WP_000025478.1	F0F1 ATP synthase subunit B
GBS_RS04785	BQ8897_RS05080	0.274	0.376289	0.01	0.946572	0.051	0.908299	0.2	0.130038		WP_001036760.1	F0F1 ATP synthase subunit delta
GBS_RS04790	BQ8897_RS05085	0.123	0.740294	0.083	0.663025	-0.109	0.790646	0.1	0.799897	atpA	WP_000996611.1	F0F1 ATP synthase subunit alpha
GBS_RS04795	BQ8897_RS05090	0.205	0.518121	-0.029	0.791018	-0.051	0.907258	0.17	0.114556		WP_000919082.1	F0F1 ATP synthase subunit gamma
GBS_RS04800	BQ8897_RS05095	0.142	0.695987	0.047	0.694075	-0.121	0.770051	0.162	0.247298	atpD	WP_000094377.1	F0F1 ATP synthase subunit beta
GBS_RS04805	BQ8897_RS05100	0.308	0.035505	-0.048	0.765789	0.042	0.844919	0.351	0.0080503		WP_000068053.1	F0F1 ATP synthase subunit epsilon
GBS_RS04810	BQ8897_RS05105	0.381	0.128307	0.266	0.198032	0.033	0.930082	-0.219	0.574173		WP_000602601.1	DUF1146 domain-containing protein
GBS_RS04815	BQ8897_RS05110	0.28	0.108934	0.228	0.326319	-0.098	0.660388	0.152	0.768712	murA	WP_000357880.1	UDP-N-acetylglucosamine 1-carboxyvinyltransferase
GBS_RS04820	BQ8897_RS05115	0.497	0.239739	0.139	0.727511	0.175	0.753076	0.006	0.993497		WP_000168511.1	DNA-directed RNA polymerase subunit beta
GBS_RS04825	BQ8897_RS05120	0.417	0.00599484	0.344	0.000389553	-0.223	0.223159	-0.256	0.0505952		WP_000163019.1	DNA/RNA non-specific endonuclease
GBS_RS04830	BQ8897_RS05125	0.023	0.936964	-0.166	0.117182	0.321	0.181899	0.068	0.799897	pheS	WP_000365658.1	phenylalanine--tRNA ligase subunit alpha
GBS_RS04840	BQ8897_RS05135	-0.043	0.836991	-0.29	0.00379447	0.253	0.146099	0.032	0.931726	pheT	WP_000961585.1	phenylalanine--tRNA ligase subunit beta
GBS_RS04850	BQ8897_RS05145	0.178	0.407981	0.168	0.104339	0.002	0.998865	-0.162	0.304355	rexB	WP_000772291.1	ATP-dependent nuclease subunit B
GBS_RS04855	BQ8897_RS05150	0	0.99925	0.169	0.0499644	0.061	0.812264	-0.154	0.228564	addA	WP_000143226.1	helicase-exonuclease AddAB subunit AddA
GBS_RS04860	BQ8897_RS05155	-0.211	0.496584	0.119	0.35777	0.096	0.798814	-0.24	0.130038		WP_000634647.1	magnesium transporter CorA family protein
GBS_RS04865	BQ8897_RS05160	0.207	0.118529	0.304	0.000256304	0.021	0.913958	0.136	0.344316	mnmE	WP_000028890.1	tRNA uridine-5-carboxymethylaminomethyl(34) synthesis GTPase MnmE
GBS_RS04870	BQ8897_RS05165	0.015	0.938598	0.26	0.0380601	-0.089	0.651894	-0.161	0.482729		WP_000584919.1	ABC-F family ATP-binding cassette domain-containing protein
GBS_RS04875	BQ8897_RS05170	0.438	0.239875	0.235	0.145155	0.426	0.301325	0	0.99922		WP_000258166.1	thiamine pyrophosphate-dependent dehydrogenase E1 component subunit alpha
GBS_RS04880	BQ8897_RS05175	0.368	0.246146	0.216	0.214995	0.338	0.340726	0.031	0.953287		WP_000005088.1	alpha-ketoacid dehydrogenase subunit beta
GBS_RS04885	BQ8897_RS05180	0.376	0.138276	0.171	0.338037	0.128	0.692072	0.152	0.658458		WP_000257571.1	dihydrolipoamide acetyltransferase
GBS_RS04890	BQ8897_RS05185	0.402	0.116886	0.246	0.0519578	0.091	0.791747	0.137	0.586969	lpdA	WP_000863368.1	dihydrolipoyl dehydrogenase
GBS_RS04895	BQ8897_RS05190	0.709	0.000305272	0.256	0.0924108	-0.029	0.934085	-0.115	0.733372		WP_000875296.1	lipoate--protein ligase
GBS_RS04900	BQ8897_RS05205	0.08	0.753975	0.081	0.64637	0.001	0.998865	0.024	0.957562		WP_000222746.1	glutamine amidotransferase
GBS_RS04905	BQ8897_RS05210	-0.07	0.666767	0.097	0.635291	-0.055	0.769867	-0.084	0.848509		WP_000700877.1	Mur ligase family protein
GBS_RS04910	BQ8897_RS05215	-0.192	0.190678	0.04	0.814134	-0.168	0.304864	-0.077	0.821025	dacA	WP_000350949.1	TIGR00159 family protein
GBS_RS04915	BQ8897_RS05220	-0.078	0.663671	-0.032	0.824146	-0.128	0.489291	-0.056	0.840843		WP_000713236.1	YbbR-like domain-containing protein
GBS_RS04920	BQ8897_RS05225	-0.032	0.866589	0.145	0.373034	-0.148	0.405182	0.039	0.936256	glmM	WP_000521427.1	phosphoglucosamine mutase
GBS_RS04925	BQ8897_RS05230	0.099	0.724726	0.296	0.210225	-0.093	0.768426	-0.277	0.503089		WP_000159235.1	DUF1722 domain-containing protein
GBS_RS04930	BQ8897_RS05235	0.034	0.930924	0.251	0.594985	-0.163	0.667865	0.13	0.920036		WP_001241816.1	hypothetical protein
GBS_RS04935	BQ8897_RS05240	0.21	0.316992	0.145	0.162177	0.048	0.865018	0.019	0.953287	hemW	WP_000914658.1	oxygen-independent coproporphyrinogen III oxidase
GBS_RS04940	BQ8897_RS05245	0.254	0.217071	0.175	0.161251	0.068	0.803401	-0.053	0.872015		WP_000523795.1	acyl-ACP thioesterase
GBS_RS04945	BQ8897_RS05250	0.266	0.0531356	0.054	0.766854	0.041	0.833495	0.049	0.911152		WP_000323544.1	TIGR01457 family HAD-type hydrolase
GBS_RS04950	BQ8897_RS05255	0.464	0.0137008	0.122	0.590752	0.201	0.393219	-0.309	0.277083		WP_000653350.1	TIGR01906 family membrane protein
GBS_RS04955	BQ8897_RS05260	-0.188	0.348012	-0.725	1.0575e-12	-0.083	0.742524	0.108	0.676187	cas9	WP_001040103.1	type II CRISPR RNA-guided endonuclease Cas9
GBS_RS04960	BQ8897_RS05265	-0.225	0.391047	-0.744	5.52319e-09	-0.082	0.803037	0.096	0.799897	cas1	WP_000929490.1	type II CRISPR-associated endonuclease Cas1
GBS_RS04965	BQ8897_RS05270	0.046	0.874581	-0.858	0.00327223	0.139	0.636066	0.101	0.92116	cas2	WP_000122197.1	CRISPR-associated endonuclease Cas2
GBS_RS04970	BQ8897_RS05275	-0.182	0.330406	-0.83	2.90677e-07	-0.067	0.777553	0.149	0.715148	csn2	WP_000590706.1	type II-A CRISPR-associated protein Csn2
GBS_RS04980	BQ8897_RS05285	0.184	0.488652	0.222	0.523666	-0.571	0.013153	0.153	0.841219	ndk	WP_000438311.1	nucleoside-diphosphate kinase
GBS_RS04985	BQ8897_RS05290	0.192	0.0645895	0.123	0.406259	-0.052	0.714249	0.017	0.966114	lepA	WP_001019133.1	elongation factor 4
GBS_RS04990	BQ8897_RS05295	0.106	0.845592	-0.059	0.769914	-0.403	0.422351	-0.013	0.982928		WP_000678286.1	pneumococcal-type histidine triad protein
GBS_RS04995	BQ8897_RS05300	-0.961	4.82182e-07	-0.306	0.172625	0.205	0.454211	-0.012	0.989899		WP_000180008.1	HD domain-containing protein
GBS_RS05000	BQ8897_RS05305	-1.104	1.04983e-11	-0.526	0.273604	0.02	0.949972	0.322	0.760108		WP_000621139.1	GNAT family N-acetyltransferase
GBS_RS05005	BQ8897_RS05310	-1.232	9.91223e-10	-0.39	0.138459	-0.029	0.942079	-0.055	0.948479	msrB	WP_000665410.1	peptide-methionine (R)-S-oxide reductase MsrB
GBS_RS05010	BQ8897_RS05315	-0.333	0.136219	0.11	0.537581	-0.17	0.535116	0.22	0.358957		WP_000168894.1	cation-transporting P-type ATPase
GBS_RS05015	BQ8897_RS05320	0.04	0.860831	0.289	0.103706	-0.009	0.978354	-0.072	0.881673		WP_000065320.1	DUF2974 domain-containing protein
GBS_RS05020	BQ8897_RS05325	-1.243	0.00479924	-0.304	0.0751271	0.666	0.208622	0.388	0.0717247		WP_001875996.1	CatB-related O-acetyltransferase
GBS_RS05025	BQ8897_RS05335	-0.15	0.477413	0.102	0.619625	0.179	0.411438	0.013	0.983322		WP_001056394.1	TVP38/TMEM64 family protein
GBS_RS05030	BQ8897_RS05340	0.211	0.485735	0.175	0.488863	0.643	0.0134748	-0.174	0.718463		WP_000467144.1	hypothetical protein
GBS_RS05035	BQ8897_RS05345	0.027	0.93532	0.2	0.215049	0.493	0.0512033	0.02	0.966114		WP_000192686.1	ABC transporter ATP-binding protein
GBS_RS05040	BQ8897_RS05350	-0.107	0.66533	0.234	0.077049	0.362	0.103303	0.041	0.927176		WP_000312256.1	GntR family transcriptional regulator
GBS_RS05045	BQ8897_RS05355	-0.134	0.488652	0.17	0.0908172	-0.172	0.390406	-0.076	0.738088		WP_000457960.1	DNA polymerase III subunit alpha
GBS_RS05050	BQ8897_RS05360	-0.143	0.43686	-0.264	0.128231	0.06	0.791828	-0.062	0.900673	pfkA	WP_000820831.1	ATP-dependent 6-phosphofructokinase
GBS_RS05055	BQ8897_RS05365	-0.241	0.198825	-0.252	0.0252689	-0.031	0.91109	-0.062	0.837648	pyk	WP_001042784.1	pyruvate kinase
GBS_RS05060	BQ8897_RS05370	0.105	0.659311	0.108	0.601424	0.093	0.735196	-0.124	0.760639	lepB	WP_000240773.1	signal peptidase I
GBS_RS05065	BQ8897_RS05380	-0.366	0.0144261	-0.028	0.888665	-0.129	0.511442	-0.341	0.0423142	glmS	WP_000334317.1	glutamine--fructose-6-phosphate transaminase (isomerizing)
GBS_RS05070	BQ8897_RS05385	-0.162	0.737788	-0.426	0.112615	-0.062	0.91559	0.262	0.634292		WP_000056782.1	alkylphosphonate utilization protein
GBS_RS05075	BQ8897_RS05390	-0.125	0.66533	-0.088	0.668896	-0.028	0.942673	0.035	0.950171		WP_000120401.1	amino acid ABC transporter permease
GBS_RS05080	BQ8897_RS05395	-0.185	0.455555	-0.351	0.0156685	-0.065	0.835609	0.12	0.721071		WP_000891273.1	amino acid ABC transporter ATP-binding protein
GBS_RS05085	BQ8897_RS05400	-0.076	0.690342	-0.241	0.101033	0.057	0.796906	-0.05	0.914176		WP_000955379.1	amino acid ABC transporter substrate-binding protein
GBS_RS05090	BQ8897_RS05405	0.108	0.768831	-0.509	0.226363	0.276	0.431998	0.452	0.550164	rpsT	WP_001872296.1	30S ribosomal protein S20
GBS_RS05095	BQ8897_RS05410	0.068	0.800239	0.112	0.649209	0.252	0.296228	-0.197	0.635835	coaA	WP_001058331.1	type I pantothenate kinase
GBS_RS05100	BQ8897_RS05415	0.045	0.841132	-0.078	0.790007	0.322	0.0729751	-0.005	0.992709		WP_000002661.1	class I SAM-dependent methyltransferase
GBS_RS05105	BQ8897_RS05420	-0.342	0.176953	-0.248	0.446276	0.096	0.773339	0.178	0.815582		WP_000526762.1	cytidine deaminase
GBS_RS05110	BQ8897_RS05425	-0.147	0.424214	-0.196	0.201157	0.21	0.266208	0.073	0.850441		WP_001034779.1	BMP family ABC transporter substrate-binding protein
GBS_RS05115	BQ8897_RS05430	0.006	0.973593	-0.074	0.789986	0.3	0.0631193	-0.042	0.953287		WP_000193235.1	ABC transporter ATP-binding protein
GBS_RS05120	BQ8897_RS05435	0.191	0.18122	-0.161	0.461123	0.423	0.000957534	0.017	0.980698		WP_000036990.1	ABC transporter permease
GBS_RS05125	BQ8897_RS05440	0.235	0.137019	-0.096	0.658153	0.496	0.000483641	-0.076	0.872015		WP_000060306.1	ABC transporter permease
GBS_RS05130	BQ8897_RS05445	0.186	0.33384	-0.699	3.83906e-11	0.275	0.160588	0.411	0.00106127		WP_000036813.1	NADH oxidase
GBS_RS05135	BQ8897_RS05450	-0.576	0.169527	-0.367	0.0079836	-0.151	0.782156	-0.089	0.817469		WP_000127487.1	L-lactate dehydrogenase
GBS_RS05140	BQ8897_RS05455	-0.017	0.922682	-0.048	0.67723	0.036	0.851225	0.074	0.718463	gyrA	WP_001152978.1	DNA gyrase subunit A
GBS_RS05145	BQ8897_RS05460	0.229	0.212766	-0.079	0.525807	0.169	0.416035	-0.017	0.962328		WP_001244677.1	class A sortase
GBS_RS05150	BQ8897_RS05465	0.073	0.659311	-0.099	0.589469	0.14	0.393432	0.005	0.992709		WP_000767935.1	VOC family protein
GBS_RS05155	BQ8897_RS05470	0.355	0.0453346	0.501	0.00282154	0.343	0.0698639	-0.002	0.995375		WP_000023418.1	DUF1002 domain-containing protein
GBS_RS05160	BQ8897_RS05475	-0.17	0.52038	-0.053	0.844615	0.162	0.577881	-0.136	0.785408		WP_000547446.1	cation:proton antiporter
GBS_RS05165	BQ8897_RS05480	-0.056	0.83801	-0.135	0.440096	-0.125	0.652032	0.276	0.21149	guaA	WP_000129872.1	glutamine-hydrolyzing GMP synthase
GBS_RS05170	BQ8897_RS05485	-0.012	0.959612	-0.152	0.40753	0.078	0.752048	0.924	2.7985e-11		WP_000936162.1	GntR family transcriptional regulator
GBS_RS05175	BQ8897_RS05490	0.006	0.973593	-0.043	0.739659	0.058	0.772403	0.192	0.174491	trmFO	WP_000083753.1	methylenetetrahydrofolate--tRNA-(uracil(54)- C(5))-methyltransferase (FADH(2)-oxidizing) TrmFO
GBS_RS05180	BQ8897_RS05495	0.269	0.131436	0	0.999842	0.054	0.826368	-0.117	0.703133		WP_000559005.1	GNAT family N-acetyltransferase
GBS_RS05185	BQ8897_RS05500	0.055	0.851602	-0.2	0.247479	0.087	0.779278	-0.032	0.953287		WP_000694284.1	O-sialoglycoprotein endopeptidase
GBS_RS05190	BQ8897_RS05505	-0.312	0.437463	0.271	0.386836	-0.689	0.0646499	-0.164	0.822365		WP_001140791.1	hypothetical protein
GBS_RS05195	BQ8897_RS05510	-0.066	0.874466	0.25	0.507559	-0.591	0.099293	-0.403	NA		0	peptidase S41
GBS_RS05200	BQ8897_RS05515	-0.039	0.913856	0.541	0.000828637	-0.318	0.316099	-0.104	0.822365		WP_000923535.1	ABC transporter ATP-binding protein
GBS_RS05205	BQ8897_RS05520	0.088	0.710527	0.433	0.00175233	-0.216	0.34588	-0.288	0.174491		WP_000499555.1	ABC transporter permease
GBS_RS05210	BQ8897_RS05525	-0.297	0.237768	-0.175	0.254443	-0.141	0.651894	-0.056	0.892262		WP_000076365.1	response regulator transcription factor
GBS_RS05215	BQ8897_RS05530	-0.222	0.224653	-0.238	0.0471006	-0.104	0.646552	-0.015	0.966649		WP_000620983.1	sensor histidine kinase
GBS_RS05220	BQ8897_RS05535	-0.262	0.550933	0.01	0.97135	-0.381	0.395019	-0.188	0.590947	xerS	WP_000817930.1	tyrosine recombinase XerS
GBS_RS05225	BQ8897_RS05540	0.934	1.46429e-07	0.075	0.801974	-0.094	0.752173	-0.319	NA		WP_000093958.1	peptide ABC transporter substrate-binding protein
GBS_RS05230	BQ8897_RS05545	-0.867	0.00137394	-0.063	0.793685	-0.463	0.16194	-0.258	0.38151		WP_000622398.1	DUF3307 domain-containing protein
GBS_RS05235	BQ8897_RS05550	-0.844	0.000630846	-0.081	0.67607	-0.425	0.16439	-0.204	0.44151		WP_000280305.1	DNA-binding protein
GBS_RS05475	BQ8897_RS05555	0.111	0.41046	-0.033	0.847301	-0.054	0.750362	0.098	0.729957	ffh	WP_000863589.1	signal recognition particle protein
GBS_RS05480	BQ8897_RS05560	0.174	0.432522	0.131	0.40753	0.132	0.598749	0.013	0.978389		WP_000402075.1	putative DNA-binding protein
GBS_RS05485	BQ8897_RS05565	-0.168	0.432522	0.158	0.327036	-0.29	0.171498	-0.091	0.815582		WP_000042576.1	HAMP domain-containing histidine kinase
GBS_RS05490	BQ8897_RS05570	-0.236	0.224286	0.073	0.724075	-0.333	0.0893444	0.019	0.96815		WP_000590620.1	response regulator transcription factor
GBS_RS05495	BQ8897_RS05575	-0.028	0.88785	0.049	0.69408	-0.251	0.144948	-0.027	0.936256		WP_000859383.1	M1 family metallopeptidase
GBS_RS05500	BQ8897_RS05580	0.671	6.45166e-05	0.295	0.00123983	0.175	0.452678	-0.008	0.9845	phoU	WP_000946330.1	phosphate signaling complex protein PhoU
GBS_RS05505	BQ8897_RS05585	0.634	1.81068e-06	0.336	0.000416949	0.065	0.763278	-0.063	0.818387	pstB	WP_000193363.1	phosphate ABC transporter ATP-binding protein
GBS_RS05510	BQ8897_RS05590	0.609	5.41953e-09	0.325	0.00298469	0.054	0.760898	-0.02	0.95653	pstB	WP_000852851.1	phosphate ABC transporter ATP-binding protein
GBS_RS05515	BQ8897_RS05595	0.547	0.00108098	0.364	0.00133981	0.099	0.687975	-0.022	0.95653	pstA	WP_000992189.1	phosphate ABC transporter permease PstA
GBS_RS05520	BQ8897_RS05600	0.519	0.0127446	0.381	5.16196e-06	0.086	0.777353	-0.151	0.295948	pstC	WP_000795716.1	phosphate ABC transporter permease subunit PstC
GBS_RS05525	BQ8897_RS05605	0.56	0.00201704	0.472	0.00198566	0.1	0.70565	-0.143	0.694305		WP_001873504.1	phosphate ABC transporter substrate-binding protein PstS family protein
GBS_RS05530	BQ8897_RS05610	-0.24	0.527426	0.083	0.673675	-0.335	0.392153	-0.175	0.574173		WP_000775401.1	23S rRNA methyltransferase
GBS_RS05535	BQ8897_RS05615	-0.04	0.929432	-0.331	0.121845	-0.041	0.940933	0.015	0.985512		WP_000338947.1	inositol monophosphatase family protein
GBS_RS05540	BQ8897_RS05620	0.048	0.90534	-0.154	0.392231	0.059	0.903295	0.109	0.790985		WP_000625906.1	UPF0223 family protein
GBS_RS05545	BQ8897_RS05625	-0.002	0.996726	-0.268	0.0182428	0.103	0.821319	-0.083	0.770451		WP_000631264.1	Spx/MgsR family RNA polymerase-binding regulatory protein
GBS_RS05550	BQ8897_RS05630	-0.092	0.803271	0.099	0.601272	-0.227	0.529251	-0.168	0.58745		WP_000690921.1	bifunctional riboflavin kinase/FAD synthetase
GBS_RS05555	BQ8897_RS05635	-0.089	0.836415	0.03	0.861277	-0.237	0.558541	-0.12	0.649248	truB	WP_001873502.1	tRNA pseudouridine(55) synthase TruB
GBS_RS05560	BQ8897_RS05640	-0.447	0.097035	-0.067	0.626072	-0.552	0.0420302	-0.158	0.387569		WP_000702703.1	GNAT family N-acetyltransferase
GBS_RS05565	BQ8897_RS05645	-0.354	0.376549	-0.012	0.955881	-0.466	0.263675	-0.19	0.438176		WP_001002583.1	DUF2130 domain-containing protein
GBS_RS05570	BQ8897_RS05650	-0.357	0.420156	0.11	0.531396	-0.641	0.144948	-0.124	0.707704		WP_001135934.1	type I restriction endonuclease subunit S
GBS_RS05575	BQ8897_RS05655	0.206	0.769015	0.25	0.134754	-1.036	0.0804026	-0.238	0.357478		WP_001209257.1	CPBP family intramembrane metalloprotease
GBS_RS05580	BQ8897_RS05660	-0.361	0.531954	0.692	0.000147289	-0.872	0.104125	-0.115	0.823264		WP_000520617.1	ABC transporter permease
GBS_RS05585	BQ8897_RS05665	-0.554	0.338543	0.655	0.000834698	-0.946	0.0970989	-0.008	0.991613		WP_000120355.1	ABC transporter ATP-binding protein
GBS_RS05590	BQ8897_RS05670	-0.001	0.997294	0.311	0.00446906	-0.174	0.589457	0.116	0.634272	topA	WP_000246601.1	type I DNA topoisomerase
GBS_RS05595	BQ8897_RS05675	-1.411	0.05942	-0.758	0.275462	-1.36	0.090731	-0.79	NA	dprA	WP_001015250.1	DNA-protecting protein DprA
GBS_RS05600	BQ8897_RS05680	-0.42	0.072016	-0.947	0.000447753	-0.355	0.165642	-0.273	0.661039		WP_000162771.1	siderophore ABC transporter substrate-binding protein
GBS_RS05605	BQ8897_RS05685	-0.422	0.0484382	-0.908	3.25995e-07	-0.344	0.150865	-0.268	0.440721		WP_000614751.1	ATP-binding cassette domain-containing protein
GBS_RS05610	BQ8897_RS05690	-0.36	0.115278	-0.87	0.000114871	-0.27	0.297962	-0.586	0.0586628		WP_000588576.1	hypothetical protein
GBS_RS05615	BQ8897_RS05695	-0.618	0.0138536	-0.939	5.03448e-05	-0.418	0.151512	-0.268	0.607782		WP_000735588.1	iron ABC transporter permease
GBS_RS05620	BQ8897_RS05700	-0.246	0.15506	-0.431	0.104149	-0.111	0.597946	-0.433	0.26883		WP_000136509.1	sugar O-acetyltransferase
GBS_RS05625	BQ8897_RS05705	-0.114	0.563929	-0.551	0.00399427	-0.058	0.805747	-0.349	0.240976		WP_000201088.1	ribonuclease HII
GBS_RS05630	BQ8897_RS05710	-0.24	0.191606	-0.458	3.10575e-06	0.02	0.942673	-0.221	0.151243	ylqF	WP_000201281.1	ribosome biogenesis GTPase YlqF
GBS_RS05635	BQ8897_RS05715	-1.038	0.0032748	-1.815	6.66752e-19	-0.874	0.0236592	-0.977	1.92503e-05		WP_001231800.1	L,D-transpeptidase
GBS_RS05640	BQ8897_RS05720	-1.341	9.91223e-10	-0.622	0.0186297	-0.109	0.765916	-0.436	0.30163		WP_000256015.1	carbon starvation protein A
GBS_RS05645	BQ8897_RS05725	-1.319	2.95108e-17	-0.558	0.00065044	-0.199	0.390011	-0.369	0.121241	ltdR	WP_000866959.1	response regulator
GBS_RS05650	BQ8897_RS05730	-1.281	3.22849e-08	-0.539	2.27545e-07	-0.118	0.760898	-0.397	0.00103319		WP_000171904.1	sensor histidine kinase
GBS_RS05735	BQ8897_RS05795	-1.231	0.035505	-0.221	0.387203	-0.574	0.424148	-0.556	0.0489864	essB	WP_000447056.1	type VII secretion protein EssB
GBS_RS05740	BQ8897_RS05800	-0.841	0.319775	-0.654	0.116769	-0.215	0.84494	-0.76	NA		WP_001091721.1	hypothetical protein
GBS_RS05745	BQ8897_RS05805	-1.088	0.104949	-0.33	0.28832	-0.595	0.449546	-0.929	0.0018407	essA	WP_000769477.1	type VII secretion protein EssA
GBS_RS05750	BQ8897_RS05810	-1.191	0.0513715	-0.344	0.180218	-0.503	0.518404	-0.721	0.00765657	esaA	WP_000828097.1	type VII secretion protein EsaA
GBS_RS05760	BQ8897_RS05815	-0.858	0.183086	-0.466	0.151683	-0.275	0.747046	-0.451	0.38112		WP_000611754.1	hypothetical protein
GBS_RS05765	BQ8897_RS05820	-1.257	0.108163	-0.583	0.0860456	-0.115	0.920861	-0.689	0.130038		WP_000921241.1	hypothetical protein
GBS_RS05770	BQ8897_RS05825	-1.667	0.0365947	-1.073	0.172625	0.069	0.959907	-1.13	0.344252	carB	WP_001126464.1	carbamoyl-phosphate synthase large subunit
GBS_RS05775	BQ8897_RS05830	-1.936	0.0105188	-0.985	0.0920036	-0.04	0.978306	-1.177	0.133168		WP_000826109.1	carbamoyl-phosphate synthase small subunit
GBS_RS05780	BQ8897_RS05835	-1.904	0.0161292	-0.977	0.0739168	-0.074	0.958107	-1.215	0.0857755		WP_001016473.1	aspartate carbamoyltransferase
GBS_RS05785	BQ8897_RS05840	-1.303	0.0362416	-0.701	0.0972594	-0.022	0.989231	-0.551	0.440721		WP_000275479.1	dihydroorotase
GBS_RS05790	BQ8897_RS05845	-1.412	0.0365439	-0.675	0.116769	-0.067	0.953819	-0.473	0.563047	pyrE	WP_000362328.1	orotate phosphoribosyltransferase
GBS_RS05795	BQ8897_RS05850	-1.553	0.0247674	-0.704	0.107574	-0.112	0.917493	-0.597	0.401711	pyrF	WP_000890175.1	orotidine-5'-phosphate decarboxylase
GBS_RS05800	BQ8897_RS05855	-0.625	0.162922	0.275	0.0170305	-0.608	0.205358	-0.008	0.988821		WP_001178657.1	threonine/serine exporter family protein
GBS_RS05805	BQ8897_RS05860	-0.436	0.316391	0.201	0.1114	-0.391	0.416035	0.003	0.992709		WP_000025416.1	ABC-F family ATP-binding cassette domain-containing protein
GBS_RS05810	BQ8897_RS05865	-0.04	0.936776	-0.284	0.131446	0.052	0.930038	0.185	0.631295		WP_001165747.1	hypothetical protein
GBS_RS05815	BQ8897_RS05870	-0.401	0.589151	-0.52	0.000856513	-0.843	0.233669	0.294	0.230691		WP_000542446.1	aspartate-semialdehyde dehydrogenase
GBS_RS05820	BQ8897_RS05875	0.399	0.48342	0.857	0.222863	-0.881	0.0939618	0.111	NA	fbsA	WP_000482192.1	LPXTG cell wall anchor domain-containing protein
GBS_RS05825	BQ8897_RS05880	0.378	0.0304357	0.109	0.356936	-0.043	0.872626	-0.215	0.144312	cls	WP_000638282.1	cardiolipin synthase
GBS_RS05830	BQ8897_RS05885	0.3	0.0063576	0.043	0.796485	0.119	0.394664	-0.067	0.833344		WP_000845316.1	formate--tetrahydrofolate ligase
GBS_RS05835	BQ8897_RS05890	0.369	0.00202213	-0.101	0.681952	0.091	0.584411	0	0.999894		WP_000280825.1	lipoate--protein ligase
GBS_RS05840	BQ8897_RS05895	0.334	0.08536	0.122	0.548571	0.005	0.995143	-0.102	0.821025		WP_000219401.1	NAD-dependent deacetylase
GBS_RS05845	BQ8897_RS05900	0.461	0.00568979	0.089	0.58023	0.142	0.530055	-0.05	0.897933		WP_001133610.1	protein-ADP-ribose hydrolase
GBS_RS05850	BQ8897_RS05905	0.341	0.146874	-0.007	0.986895	0.232	0.390406	-0.373	0.304753		WP_000717327.1	glycine cleavage system protein H
GBS_RS05855	BQ8897_RS05910	0.422	0.0719735	0.083	0.551806	0.265	0.333125	-0.005	0.989899		WP_000778224.1	MsnO8 family LLM class oxidoreductase
GBS_RS05860	BQ8897_RS05915	0.392	0.0910317	-0.02	0.939977	0.251	0.348979	0.071	0.882756		WP_001067079.1	NADH-dependent flavin oxidoreductase
GBS_RS05865	BQ8897_RS05920	0.461	0.116096	-0.055	0.801974	0.329	0.328018	0.017	0.978012		WP_000455156.1	biotin/lipoate A/B protein ligase family protein
GBS_RS05870	BQ8897_RS05925	0.218	0.334028	0.434	0.107574	-0.154	0.558541	-0.123	0.863161	coaB	WP_000282562.1	phosphopantothenate--cysteine ligase
GBS_RS05875	BQ8897_RS05930	0.203	0.487696	0.509	0.0987015	-0.172	0.596253	-0.059	0.953287	coaC	WP_000595814.1	phosphopantothenoylcysteine decarboxylase
GBS_RS05880	BQ8897_RS05935	0.315	0.0261715	0.182	0.182796	0.179	0.292538	-0.141	0.590947		WP_000728784.1	ECF transporter S component
GBS_RS05885	BQ8897_RS05940	-0.266	0.291529	-0.449	0.000721868	0.114	0.722159	0.005	0.992709		WP_000222544.1	phospho-sugar mutase
GBS_RS05895	BQ8897_RS05950	0.263	0.102112	0.205	0.180176	-0.231	0.189991	-0.145	0.635835		WP_000647638.1	ABC transporter ATP-binding protein
GBS_RS05900	BQ8897_RS05955	0.423	0.00649166	0.191	0.0928132	-0.2	0.303969	-0.251	0.088288		WP_000826946.1	ABC transporter ATP-binding protein
GBS_RS05905	BQ8897_RS05960	0.304	0.0304357	0.018	0.933731	-0.032	0.88015	-0.112	0.715148		WP_000472259.1	lysozyme family protein
GBS_RS05910	BQ8897_RS05965	0.386	0.0239641	0.062	0.622083	0.02	0.94333	-0.146	0.385155		WP_000968655.1	nucleoid-associated protein
GBS_RS05915	BQ8897_RS05970	0.185	0.282087	0.074	0.649209	-0.068	0.760898	-0.116	0.685167		WP_000575545.1	glyA
GBS_RS05920	BQ8897_RS05975	0.138	0.551764	0.096	0.658692	-0.096	0.724572	-0.274	0.31007		WP_000998735.1	threonylcarbamoyl-AMP synthase
GBS_RS05925	BQ8897_RS05980	0.305	0.0575483	0.043	0.804139	0	0.999235	-0.127	0.639594	prmC	WP_001104948.1	peptide chain release factor N(5)-glutamine methyltransferase
GBS_RS05930	BQ8897_RS05985	0.075	0.606876	0.021	0.912201	-0.081	0.601641	-0.03	0.94541	prfA	WP_001028826.1	peptide chain release factor 1
GBS_RS05935	BQ8897_RS05990	0.153	0.341163	0.029	0.886944	-0.062	0.762544	-0.063	0.872015		WP_000068109.1	thymidine kinase
GBS_RS05940	BQ8897_RS05995	0.161	0.625158	-0.526	0.0152652	0.332	0.308465	0.39	0.235275		WP_001117229.1	4-oxalocrotonate tautomerase
GBS_RS05945	BQ8897_RS06000	-1.67	0.000528643	-0.915	0.00354041	0.324	0.644543	0.36	0.586969		WP_001177176.1	FAD:protein FMN transferase
GBS_RS05950	BQ8897_RS06005	-1.547	0.000535437	-0.903	0.0154331	0.309	0.632876	0.25	0.80484		WP_000766628.1	NAD(P)H-dependent oxidoreductase
GBS_RS05955	BQ8897_RS06010	-1.503	0.000277913	-0.911	0.0118373	0.458	0.411325	0.19	0.850441		WP_000673645.1	NAD(P)H-dependent oxidoreductase
GBS_RS05960	BQ8897_RS06015	-0.614	0.0921274	-0.905	1.6067e-07	0.893	0.0114335	0.037	0.953287		WP_000051848.1	formate transporter
GBS_RS05965	BQ8897_RS06020	-0.764	2.36796e-08	-0.047	0.796485	-0.452	0.00481313	-0.222	0.292767		WP_000671140.1	purine permease
GBS_RS05970	BQ8897_RS06025	-0.816	1.473e-05	-0.114	0.606978	-0.511	0.0197066	-0.087	0.85528		WP_000770389.1	xanthine phosphoribosyltransferase
GBS_RS06145	BQ8897_RS06030	-0.366	0.0676256	0.383	0.00987835	0.465	0.0194225	0.549	0.000329045	guaC	WP_000481327.1	GMP reductase
GBS_RS06150	BQ8897_RS06035	-0.726	0.00013968	-0.057	0.683697	-0.196	0.455252	-0.563	1.3183e-08		WP_000162146.1	MFS transporter
GBS_RS06155	BQ8897_RS06040	0.358	0.601056	0.108	0.658846	0.552	0.427838	-0.073	0.900673		WP_000853102.1	hypothetical protein
GBS_RS06160	BQ8897_RS06045	0.398	0.0216951	0.512	7.8656e-10	-0.335	0.0766448	0.003	0.992709		WP_001164944.1	potassium transporter Kup
GBS_RS06165	BQ8897_RS06050	-0.105	0.754925	-0.148	0.456966	-0.284	0.373301	0.03	0.95653		WP_000625597.1	SDR family NAD(P)-dependent oxidoreductase
GBS_RS06170	BQ8897_RS06055	-0.019	0.932957	-0.221	0.0928022	0.233	0.214323	-0.07	0.833344	pta	WP_001257100.1	phosphate acetyltransferase
GBS_RS06175	BQ8897_RS06060	-0.145	0.313126	0.043	0.818749	0.037	0.843381	-0.122	0.698708		WP_000667471.1	RluA family pseudouridine synthase
GBS_RS06180	BQ8897_RS06065	-0.042	0.814526	-0.044	0.759202	0.031	0.87897	-0.025	0.94541		WP_000192906.1	NAD(+) kinase
GBS_RS06185	BQ8897_RS06070	-0.097	0.615831	0.042	0.861538	-0.038	0.875688	0.082	0.856544		WP_000061344.1	GTP pyrophosphokinase family protein
GBS_RS06190	BQ8897_RS06075	-0.224	0.222522	-0.143	0.329048	-0.006	0.989231	-0.109	0.715148		WP_000149079.1	CYTH domain-containing protein
GBS_RS06195	BQ8897_RS06080	-0.216	0.173283	-0.226	0.176556	-0.162	0.368829	-0.283	0.228564		WP_000840698.1	ribose-phosphate diphosphokinase
GBS_RS06200	BQ8897_RS06085	-0.019	0.924943	-0.19	0.179097	-0.003	0.997634	-0.192	0.3846		WP_000639603.1	cysteine desulfurase
GBS_RS06205	BQ8897_RS06090	0.029	0.922682	-0.178	0.570452	-0.058	0.857106	-0.384	0.350702		WP_000863502.1	cysteine desulfurase
GBS_RS06210	BQ8897_RS06095	-0.072	0.739605	-0.428	0.00641234	0.444	0.00937483	-0.118	0.768712		WP_000605176.1	redox-sensing transcriptional repressor Rex
GBS_RS06215	BQ8897_RS06100	-0.927	0.355825	-0.319	0.791018	-1.333	0.203032	0.443	NA	radC	WP_000274752.1	JAB domain-containing protein
GBS_RS06220	BQ8897_RS06105	-0.202	0.264084	-0.03	0.901123	0.056	0.813233	-0.291	0.221836		WP_000667241.1	AI-2E family transporter
GBS_RS06225	BQ8897_RS06110	0.332	0.227246	0.575	0.0004402	-0.276	0.377093	0.026	0.964528		WP_000240713.1	6-phospho-beta-glucosidase
GBS_RS06230	BQ8897_RS06115	0.317	0.33701	0.157	0.368034	0.165	0.680254	-0.079	0.850441		WP_000895129.1	hypothetical protein
GBS_RS06235	BQ8897_RS06120	0.151	0.419979	0.342	0.0107494	-0.182	0.365446	0	0.999894		WP_000598505.1	HAD family hydrolase
GBS_RS06240	BQ8897_RS06130	-0.298	0.366201	0.152	0.580792	-0.175	0.655503	-0.163	0.770451		WP_001086430.1	AraC family transcriptional regulator
GBS_RS06245	BQ8897_RS06135	-0.341	0.147402	-0.397	6.7802e-06	-0.111	0.717451	-0.107	0.586969		WP_000427431.1	ClC family H(+)/Cl(-) exchange transporter
GBS_RS06250	BQ8897_RS06140	-0.21	0.10551	-0.198	0.195145	0.248	0.0592937	0.025	0.95653		WP_001255365.1	ABC transporter substrate-binding protein
GBS_RS06255	BQ8897_RS06145	-0.106	0.566573	-0.237	0.0262091	0.304	0.0657291	-0.126	0.548263		WP_000712712.1	ABC transporter permease
GBS_RS06260	BQ8897_RS06150	-0.224	0.142551	-0.128	0.350504	0.189	0.261553	-0.013	0.978012		WP_000753812.1	ABC transporter permease
GBS_RS06265	BQ8897_RS06155	-0.131	0.36908	-0.12	0.400901	0.22	0.130347	0.037	0.932533		WP_000184098.1	ABC transporter ATP-binding protein
GBS_RS06270	BQ8897_RS06160	-0.131	0.537341	-0.151	0.563734	0.239	0.248934	0.271	0.498457	murB	WP_000598027.1	UDP-N-acetylenolpyruvoylglucosamine reductase
GBS_RS06275	BQ8897_RS06165	-0.135	0.454278	-0.159	0.297223	0.001	0.998865	0.057	0.887647	folK	WP_000214500.1	2-amino-4-hydroxy-6- hydroxymethyldihydropteridine diphosphokinase
GBS_RS06280	BQ8897_RS06170	0.221	0.183924	0.017	0.963756	0.086	0.686075	-0.284	0.498514	folB	WP_000358072.1	dihydroneopterin aldolase
GBS_RS06285	BQ8897_RS06175	0.126	0.718732	-0.242	0.493156	0.049	0.911958	0.17	0.823264	folP	WP_000690157.1	dihydropteroate synthase
GBS_RS06290	BQ8897_RS06180	-0.002	0.99241	-0.13	0.56833	-0.055	0.766321	0.103	0.833344	folE	WP_001133584.1	GTP cyclohydrolase I FolE
GBS_RS06295	BQ8897_RS06185	0.054	0.792442	-0.039	0.882391	-0.061	0.780441	-0.107	0.823264		WP_000222112.1	bifunctional folylpolyglutamate synthase/dihydrofolate synthase
GBS_RS06300	BQ8897_RS06190	0.25	0.203599	0.008	0.982778	0.092	0.714249	-0.247	0.482729	rarD	WP_001224293.1	EamA family transporter RarD
GBS_RS06305	BQ8897_RS06195	0.134	0.534125	-0.049	0.742024	0.026	0.929669	0.149	0.463161	thrB	WP_001220331.1	homoserine kinase
GBS_RS06310	BQ8897_RS06200	-0.219	0.162922	-0.067	0.616314	-0.112	0.557425	0.132	0.513463		WP_000152823.1	homoserine dehydrogenase
GBS_RS06315	BQ8897_RS06205	0.047	0.895012	0.234	0.295778	-0.379	0.223159	-0.239	0.546399		0	deacetylase
GBS_RS06320	BQ8897_RS06210	0.062	0.812748	0.324	0.0228781	-0.151	0.553917	-0.125	0.698708		0	choline transporter
GBS_RS06325	BQ8897_RS06215	0.082	0.629756	0.182	0.101589	0.005	0.990859	0.072	0.798235		WP_000323650.1	NAD-dependent succinate-semialdehyde dehydrogenase
GBS_RS06330	BQ8897_RS06220	0.087	0.76088	0.328	0.00123983	-0.388	0.114893	-0.18	0.281447		WP_000897651.1	YeiH family putative sulfate export transporter
GBS_RS06335	BQ8897_RS06225	-1.804	3.83865e-38	-0.82	1.25615e-14	-0.109	0.643028	-0.719	4.5992e-11		WP_000714062.1	hypothetical protein
GBS_RS06340	BQ8897_RS06230	-6.3	0	-1.082	6.17069e-18	0.268	0.244859	-1.062	4.68689e-17		WP_000061219.1	hypothetical protein
GBS_RS06350	BQ8897_RS06240	-0.35	0.500989	0.238	0.41848	-0.613	0.230112	-0.318	0.509597		WP_000660092.1	DUF3278 domain-containing protein
GBS_RS06355	BQ8897_RS06245	0.511	0.33531	-0.065	0.804139	0.947	0.061372	0.468	0.0586628	tpx	WP_000206547.1	thiol peroxidase
GBS_RS06360	BQ8897_RS06250	-0.239	0.388671	-0.422	0.0158421	1.201	1.37109e-08	0.8	1.15866e-06		WP_000362929.1	DNA alkylation repair protein
GBS_RS06365	BQ8897_RS06255	-0.309	0.19879	-0.417	0.000739547	1.444	4.74429e-15	0.839	7.28979e-14		WP_000348139.1	HAD-IIB family hydrolase
GBS_RS06370	BQ8897_RS06260	-0.111	0.646405	-0.444	0.00568437	-4.091	4.76577e-146	-4.959	9.78832e-258	busR	WP_000253256.1	GntR family transcriptional regulator
GBS_RS06375	BQ8897_RS06265	-1.562	1.0159e-09	-1.377	2.03481e-05	3.419	6.76962e-47	5.179	2.04694e-73		WP_000431299.1	Asp23/Gls24 family envelope stress response protein
GBS_RS06380	BQ8897_RS06270	-1.412	1.63847e-05	-1.362	1.04673e-05	3.639	1.30632e-35	5.064	4.41689e-78		WP_001288036.1	CsbD family protein
GBS_RS06385	BQ8897_RS06275	-1.515	3.38953e-09	-1.445	5.30635e-06	3.56	7.49917e-51	5.111	4.2242e-73		WP_000141119.1	Asp23/Gls24 family envelope stress response protein
GBS_RS06390	BQ8897_RS06280	-1.414	1.47174e-06	-1.615	8.254e-06	3.655	1.62266e-43	5.158	1.00055e-61		WP_001288927.1	DUF2273 domain-containing protein
GBS_RS06395	BQ8897_RS06285	-1.337	1.88463e-07	-1.263	0.00101225	3.638	2.32699e-54	5.152	4.42873e-55	amaP	WP_000033483.1	alkaline shock response membrane anchor protein AmaP
GBS_RS06400	BQ8897_RS06290	-1.654	1.04983e-11	-1.244	0.00435864	3.414	7.34169e-52	5.181	5.57127e-46		WP_000053321.1	GlsB/YeaQ/YmgE family stress response membrane protein
GBS_RS06405	BQ8897_RS06295	-1.743	4.65541e-16	-1.442	0.000231877	3.477	1.12131e-65	5.256	7.56533e-55		WP_000523009.1	GlsB/YeaQ/YmgE family stress response membrane protein
GBS_RS06410	BQ8897_RS06300	-0.146	0.350099	0.047	0.685919	-0.349	0.0137174	-0.019	0.953287	pcrA	WP_001068630.1	DNA helicase PcrA
GBS_RS06415	BQ8897_RS06305	-0.525	0.487603	0.045	0.924497	-0.212	0.818152	0.56	0.211979		WP_000671267.1	PaaI family thioesterase
GBS_RS06420	BQ8897_RS06310	-1.148	0.0851873	-1.023	0.00388022	0.514	0.535116	-0.574	0.335094		WP_000174081.1	uracil permease
GBS_RS06425	BQ8897_RS06315	-0.746	0.048324	-0.437	0.103038	-0.015	0.987707	-0.226	0.698708		WP_000956711.1	sodium:alanine symporter family protein
GBS_RS06430	BQ8897_RS06320	-0.061	0.775927	-0.052	0.873718	0.091	0.686736	-0.185	0.715148		WP_000235899.1	cation transporter
GBS_RS06435	BQ8897_RS06325	-0.535	0.154316	-0.728	4.48674e-06	0.454	0.267853	-0.243	0.418057		WP_000781331.1	CidA/LrgA family protein
GBS_RS06440	BQ8897_RS06330	-0.854	0.00560393	-0.651	6.40478e-06	0.077	0.875666	-0.197	0.513463		WP_000224248.1	membrane protein
GBS_RS06445	BQ8897_RS06335	-0.29	0.262021	-0.419	5.37912e-05	0.037	0.920861	-0.084	0.760108		WP_000612517.1	DUF3862 domain-containing protein
GBS_RS06485	BQ8897_RS06345	-0.077	0.775927	-0.314	0.0751775	0.22	0.391912	0.12	0.784911	rpsA	WP_001001614.1	30S ribosomal protein S1
GBS_RS06500	BQ8897_RS06360	0.175	0.656454	-0.267	0.478901	0.288	0.474891	0.196	0.821025		WP_000037098.1	DUF2969 domain-containing protein
GBS_RS06505	BQ8897_RS06365	0.41	0.00698511	0.004	0.987653	0.1	0.633937	0.077	0.835378		WP_000217780.1	branched-chain amino acid aminotransferase
GBS_RS06510	BQ8897_RS06370	-0.078	0.678377	-0.034	0.844615	-0.017	0.948893	-0.037	0.934388	parC	WP_000065534.1	DNA topoisomerase IV subunit A
GBS_RS06515	BQ8897_RS06375	-0.074	0.711125	-0.018	0.941393	0.033	0.893598	-0.003	0.993511	parE	WP_001118432.1	DNA topoisomerase IV subunit B
GBS_RS06520	BQ8897_RS06380	-0.155	0.566049	-0.316	0.00123983	0.232	0.398112	-0.173	0.280435	plsY	WP_001021319.1	glycerol-3-phosphate 1-O-acyltransferase PlsY
GBS_RS06525	BQ8897_RS06385	-0.339	0.0983847	0.029	0.879591	-0.464	0.0210776	-0.238	0.232645		WP_000682955.1	uracil-DNA glycosylase
GBS_RS06530	BQ8897_RS06390	-0.199	0.270141	-0.225	0.0823263	0.032	0.905459	-0.191	0.344252		WP_001209318.1	hypothetical protein
GBS_RS06535	BQ8897_RS06395	0.253	0.0447622	-0.204	0.0202056	-0.074	0.660388	-0.35	5.70304e-05	neuA	WP_000802346.1	N-acylneuraminate cytidylyltransferase
GBS_RS06540	BQ8897_RS06400	0.26	0.124122	-0.201	0.0546833	-0.005	0.990859	-0.253	0.050847		WP_000727597.1	acetyltransferase
GBS_RS06545	BQ8897_RS06405	0.059	0.813504	-0.171	0.288615	-0.17	0.475399	-0.294	0.15801	neuC	WP_000717643.1	UDP-N-acetylglucosamine 2-epimerase (hydrolyzing)
GBS_RS06550	BQ8897_RS06410	-0.062	0.843734	-0.2	0.292118	-0.186	0.537802	-0.334	0.178539	neuB	WP_000262522.1	N-acetylneuraminate synthase
GBS_RS06555	BQ8897_RS06415	0.113	0.492334	-0.222	0.0640048	0.024	0.912777	-0.439	0.000151467		WP_001093064.1	polysaccharide biosynthesis protein
GBS_RS06560	BQ8897_RS06420	0.08	0.668514	-0.292	0.0010917	0.031	0.895453	-0.479	1.9122e-08		WP_000181212.1	capsular polysaccharide biosynthesis protein
GBS_RS06565	BQ8897_RS06425	0.212	0.245722	-0.317	0.0494566	0.119	0.592403	-0.58	0.000280077		WP_000591736.1	glycosyltransferase family 2 protein
GBS_RS06570	BQ8897_RS06430	0.036	0.848028	-0.294	0.0186297	-0.001	0.998865	-0.316	0.0480048		WP_000660895.1	glycosyltransferase family 2 protein
GBS_RS06575	BQ8897_RS06435	0.241	0.198494	-0.28	0.274092	0.096	0.686075	-0.693	0.00765657		WP_001233888.1	hypothetical protein
GBS_RS06580	BQ8897_RS06440	-0.175	0.591121	-0.297	0.0107473	-0.212	0.541681	-0.25	0.129439		WP_000578446.1	multidrug MFS transporter
GBS_RS06585	BQ8897_RS06445	0.189	0.304045	-0.28	0.0317122	0.083	0.722159	-0.177	0.440721		WP_000686634.1	UDP-N-acetylglucosamine--LPS N-acetylglucosaminetransferase
GBS_RS06590	BQ8897_RS06450	0.055	0.775738	-0.384	0.00055306	0.006	0.987484	-0.53	1.49334e-06		WP_000659582.1	sugar transferase
GBS_RS06595	BQ8897_RS06455	-0.139	0.447114	-0.296	0.0841858	-0.101	0.629918	-0.312	0.200941		WP_000197412.1	tyrosine-protein kinase
GBS_RS06600	BQ8897_RS06460	-0.028	0.90534	-0.286	0.097396	-0.06	0.813769	-0.569	0.000970177		WP_001033074.1	capsular polysaccharide biosynthesis protein CpsC
GBS_RS06605	BQ8897_RS06465	0.03	0.883489	-0.383	0.0085856	0.049	0.824073	-0.293	0.174491		WP_000565385.1	tyrosine-protein phosphatase CpsB
GBS_RS06610	BQ8897_RS06470	-0.016	0.939953	-0.292	0.0931015	-0.048	0.836266	-0.294	0.240976		WP_000064997.1	LytR family transcriptional regulator
GBS_RS06615	BQ8897_RS06475	-0.443	0.00368626	-0.36	0.235815	-0.002	0.998865	-0.219	0.732754		WP_001222599.1	LysR family transcriptional regulator
GBS_RS06620	BQ8897_RS06485	-0.107	0.498944	-0.287	0.0283245	0.222	0.145098	-0.126	0.658458		WP_000129273.1	hypothetical protein
GBS_RS06625	BQ8897_RS06490	-0.147	0.391921	-0.376	0.00460853	0.167	0.362754	0.022	0.963983	deoD	WP_000022113.1	purine-nucleoside phosphorylase
GBS_RS06630	BQ8897_RS06495	-0.018	0.936776	-0.167	0.519741	0.264	0.147351	-0.157	0.767787		WP_000254654.1	hypothetical protein
GBS_RS06635	BQ8897_RS06500	-0.198	0.306664	-0.185	0.142633	0.093	0.695199	0.074	0.821025		WP_000173379.1	purine-nucleoside phosphorylase
GBS_RS06640	BQ8897_RS06505	-0.215	0.239875	-0.277	0.0184334	0.127	0.558541	0.005	0.989899	arsC	WP_000416961.1	arsenate reductase (glutaredoxin)
GBS_RS06645	BQ8897_RS06510	-0.281	0.188818	-0.19	0.234151	-0.071	0.801773	-0.087	0.823264		WP_000077187.1	phosphopentomutase
GBS_RS06650	BQ8897_RS06515	-0.165	0.381426	-0.302	0.100184	0.115	0.598182	0.175	0.647566	rpiA	WP_000343883.1	ribose-5-phosphate isomerase RpiA
GBS_RS06655	BQ8897_RS06520	0.084	0.749849	0.133	0.523813	-0.074	0.801773	-0.016	0.978708		WP_001259488.1	matrixin family metalloprotease
GBS_RS06660	BQ8897_RS06525	-0.195	0.160668	-0.12	0.290253	-0.058	0.752173	-0.065	0.815582		WP_000863783.1	esterase family protein
GBS_RS06665	BQ8897_RS06530	-0.07	0.690342	-0.139	0.439759	0.082	0.665812	0.065	0.879749		WP_001280070.1	ribonuclease J
GBS_RS06670	BQ8897_RS06535	-0.815	5.53214e-06	-0.284	0.105749	0.165	0.531557	0.032	0.953287		WP_000245079.1	ATP-binding cassette domain-containing protein
GBS_RS06675	BQ8897_RS06540	-0.664	0.00574626	-0.397	0.0297117	0.303	0.311935	-0.157	0.704856		WP_000587303.1	ABC transporter permease
GBS_RS06680	BQ8897_RS06545	-0.676	0.0264832	-0.409	0.00102276	0.332	0.369082	0.117	0.688452		WP_000790854.1	ABC transporter substrate-binding protein
GBS_RS06685	BQ8897_RS06550	-0.106	0.775927	0.169	0.496281	-0.003	0.998865	-0.086	0.887647		WP_000006720.1	fibronectin/fibrinogen-binding protein
GBS_RS06690	BQ8897_RS06555	0.612	0.260803	0.105	0.7241	0.119	0.875886	-0.041	0.95653	budA	WP_000005484.1	acetolactate decarboxylase
GBS_RS06695	BQ8897_RS06560	0.607	0.25655	0.095	0.758256	0.154	0.828831	-0.053	0.947712	alsS	WP_000140346.1	acetolactate synthase AlsS
GBS_RS06700	BQ8897_RS06565	-0.129	0.308825	-0.117	0.4962	-0.156	0.244859	-0.123	0.703133		WP_000934876.1	hypothetical protein
GBS_RS06705	BQ8897_RS06570	-0.146	0.346046	-0.24	0.0683454	-0.102	0.568433	-0.101	0.729957		WP_001081540.1	AI-2E family transporter
GBS_RS06710	BQ8897_RS06575	-0.075	0.80789	-0.329	0.0516456	-0.065	0.851225	-0.057	0.920036		WP_000796045.1	NUDIX domain-containing protein
GBS_RS06715	BQ8897_RS06580	-0.506	0.00155971	-0.18	0.572488	-0.433	0.0134748	0.13	0.853461		WP_000163512.1	8-oxo-dGTP diphosphatase
GBS_RS06720	BQ8897_RS06585	0.796	2.71634e-09	0.917	1.34318e-07	0.431	0.00702031	-0.055	0.936256	hylB	WP_000403400.1	hyaluronate lyase
GBS_RS06725	BQ8897_RS06590	-0.102	0.683783	-0.002	0.993732	-0.169	0.522029	-0.063	0.863161	rfbB	WP_000134282.1	dTDP-glucose 4,6-dehydratase
GBS_RS06730	BQ8897_RS06595	-0.047	0.841885	-0.154	0.41512	-0.113	0.63143	0.01	0.989899		WP_000139163.1	dTDP-4-keto-6-deoxy-D-glucose epimerase
GBS_RS06735	BQ8897_RS06600	-0.045	0.849354	-0.073	0.695145	-0.138	0.548647	-0.032	0.948479	rfbA	WP_011074736.1	glucose-1-phosphate thymidylyltransferase
GBS_RS06740	BQ8897_RS06605	-0.103	0.681991	-0.279	0.273745	-0.186	0.459742	0.06	0.940988		WP_000716840.1	FAD-binding oxidoreductase
GBS_RS06745	BQ8897_RS06610	-0.086	0.642874	-0.15	0.433801	-0.143	0.447748	-0.15	0.679523		WP_000647415.1	Nif3-like dinuclear metal center hexameric protein
GBS_RS06750	BQ8897_RS06615	0.078	0.804355	-0.209	0.110721	-0.028	0.942673	-0.117	0.674698		WP_000365674.1	tRNA (adenine-N(1))-methyltransferase
GBS_RS06755	BQ8897_RS06620	-0.08	0.785939	0.009	0.960567	-0.214	0.440042	-0.122	0.586418		WP_000221656.1	DnaD domain-containing protein
GBS_RS06760	BQ8897_RS06625	-0.075	0.800491	-0.187	0.121422	-0.087	0.782156	-0.118	0.634272		WP_000365343.1	adenine phosphoribosyltransferase
GBS_RS06765	BQ8897_RS06630	-1.605	6.45695e-19	-1.098	3.61971e-30	0.611	0.00588225	0.251	0.104894		WP_001247505.1	hypothetical protein
GBS_RS06770	BQ8897_RS06640	0.22	0.108163	0.041	0.755225	-0.074	0.672452	-0.127	0.475997	recJ	WP_000622237.1	single-stranded-DNA-specific exonuclease RecJ
GBS_RS06775	BQ8897_RS06645	0.164	0.241525	-0.019	0.909783	-0.098	0.558541	-0.033	0.931894		WP_000124583.1	SDR family oxidoreductase
GBS_RS06780	BQ8897_RS06650	0.09	0.572357	-0.036	0.778209	-0.118	0.480421	-0.064	0.794678	rnz	WP_000405388.1	ribonuclease Z
GBS_RS06785	BQ8897_RS06655	0.296	0.014506	-0.049	0.801996	0.003	0.996127	-0.076	0.846717		WP_000568321.1	cystathionine beta-lyase
GBS_RS06790	BQ8897_RS06660	0.112	0.593047	0.009	0.953279	-0.126	0.573007	-0.022	0.948479	hflX	WP_000573351.1	GTPase HflX
GBS_RS06795	BQ8897_RS06665	0.237	0.183924	-0.031	0.909783	0.034	0.898731	0.049	0.936256	miaA	WP_001226480.1	tRNA (adenosine(37)-N6)-dimethylallyltransferaseMiaA
GBS_RS06800	BQ8897_RS06670	-0.386	0.392521	-0.183	0.343174	-0.476	0.319248	0.2	0.546399		WP_000239229.1	DUF3042 family protein
GBS_RS06805	BQ8897_RS06675	-0.499	0.188746	-0.714	0.00987835	0.144	0.772283	-0.079	0.936256		WP_000800361.1	TDT family transporter
GBS_RS06810	BQ8897_RS06680	-0.964	0.0402762	-0.567	0.126457	-0.879	0.0832624	-0.008	0.992709		WP_000823032.1	pullulanase
GBS_RS06815	BQ8897_RS06685	0.295	0.149918	-0.063	0.657663	-0.1	0.704431	-0.125	0.574173		WP_001205490.1	hypothetical protein
GBS_RS06820	BQ8897_RS06690	0.056	0.860831	0.085	0.707122	-0.326	0.241305	-0.088	0.853461		WP_000130594.1	uracil-DNA glycosylase family protein
GBS_RS06825	BQ8897_RS06695	-0.195	0.512149	-0.138	0.257645	-0.236	0.447332	0.018	0.959524	pepV	WP_000150959.1	dipeptidase PepV
GBS_RS06830	BQ8897_RS06700	-0.127	0.684588	-0.079	0.668947	-0.177	0.594818	0.02	0.966114		WP_000670189.1	NAD(P)H nitroreductase
GBS_RS06835	BQ8897_RS06705	0.153	0.404094	-0.033	0.912711	0.14	0.496845	-0.287	0.386783		WP_000942620.1	glycerophosphoryl diester phosphodiesterase
GBS_RS06840	BQ8897_RS06715	-0.059	0.804989	0.031	0.849519	-0.077	0.763278	-0.111	0.658458	uvrC	WP_001003953.1	excinuclease ABC subunit UvrC
GBS_RS06845	BQ8897_RS06720	-0.112	0.612874	-0.318	0.149997	0.219	0.316099	-0.149	0.77857		WP_000567585.1	epoxyqueuosine reductase QueH
GBS_RS06850	BQ8897_RS06725	0.387	0.301698	0.269	0.051262	0.15	0.756318	0.24	0.237301		WP_000285046.1	MATE family efflux transporter
GBS_RS06855	BQ8897_RS06730	0.125	0.795456	0.004	0.987653	0.353	0.437351	0.099	0.71736		WP_000245056.1	VOC family protein
GBS_RS06860	BQ8897_RS06735	-0.01	0.980349	0.019	0.943985	0.402	0.34588	0.079	0.868954		WP_000582587.1	hypothetical protein
GBS_RS06865	BQ8897_RS06740	0.104	0.500075	0.133	0.309978	0.038	0.841193	-0.099	0.7122		WP_000162275.1	Lj965 prophage superinfection immunity protein
GBS_RS06875	BQ8897_RS06745	-0.251	0.667673	0.768	0.000233473	-0.749	0.172579	0.218	NA		WP_088203057.1	IS3 family transposase
GBS_RS06900	BQ8897_RS06760	0.33	0.537341	0.417	0.00527028	-0.273	0.651913	0.187	0.539797		WP_000754577.1	pneumococcal-type histidine triad protein
GBS_RS06905	BQ8897_RS06765	-0.003	0.997294	0.515	0.0186219	-0.256	0.763278	0.029	0.966218	lmb	WP_000715197.1	metal ABC transporter substrate-binding lipoprotein/laminin-binding adhesin Lmb
GBS_RS06910	BQ8897_RS06775	-0.587	0.338327	-0.075	0.649209	-1.563	0.00427315	-0.061	0.860098	scpA/B	WP_001227855.1	peptidase C5
GBS_RS06935	BQ8897_RS06810	-0.021	0.935379	-0.184	0.631921	0.012	0.969507	-0.611	0.160964		WP_000248013.1	hypothetical protein
GBS_RS07230	BQ8897_RS06815	-0.158	0.227442	-0.548	0.0471006	0.279	0.0275515	0.101	0.902942	rplL	WP_001196976.1	50S ribosomal protein L7/L12
GBS_RS07235	BQ8897_RS06820	-0.278	0.231314	-0.352	1.63504e-07	0.115	0.694918	-0.009	0.966649	rplJ	WP_001287285.1	50S ribosomal protein L10
GBS_RS07240	BQ8897_RS06825	-0.913	0.165922	0.555	0.180176	-0.21	0.812264	0.946	0.055353		WP_000002804.1	ATP-dependent Clp protease ATP-binding subunit
GBS_RS07245	BQ8897_RS06830	0.094	0.826565	-0.184	0.152011	-0.048	0.921628	-0.022	0.95653	mmuM	WP_000532330.1	homocysteine S-methyltransferase
GBS_RS07250	BQ8897_RS06835	0.161	0.637855	-0.188	0.18876	0.032	0.945666	-0.066	0.85528		WP_000427478.1	amino acid permease
GBS_RS07255	BQ8897_RS06840	0.353	0.148836	0.05	0.912201	0.069	0.837807	-0.037	NA		WP_000120090.1	HXXEE domain-containing protein
GBS_RS07265	BQ8897_RS06855	-0.155	0.550187	0.151	0.60023	-0.238	0.365946	-0.16	0.794952		WP_000140673.1	TetR/AcrR family transcriptional regulator
GBS_RS07270	BQ8897_RS06860	-0.085	0.612421	-0.098	0.569098	-0.107	0.544842	-0.008	0.989899	yihA	WP_000796923.1	engB
GBS_RS07275	BQ8897_RS06865	-0.046	0.796283	-0.138	0.464022	-0.053	0.782156	0.083	0.847894	clpX	WP_000918412.1	ATP-dependent Clp protease ATP-binding subunit ClpX
GBS_RS07285	BQ8897_RS06875	0.034	0.865704	-0.033	0.801974	0.007	0.985269	0.068	0.785761		WP_000166043.1	dihydrofolate reductase
GBS_RS07290	BQ8897_RS06880	-0.066	0.838565	-0.1	0.391363	-0.03	0.94121	-0.057	0.833344		WP_000158597.1	thymidylate synthase
GBS_RS07295	BQ8897_RS06885	-0.179	0.494655	0.068	0.673675	-0.241	0.370579	-0.24	0.198165		WP_001244949.1	hydroxymethylglutaryl-CoA synthase
GBS_RS07300	BQ8897_RS06890	-0.218	0.103932	-0.033	0.854561	-0.163	0.279839	-0.01	0.985377		WP_000161688.1	hydroxymethylglutaryl-CoA reductase, degradative
GBS_RS07305	BQ8897_RS06895	-0.094	0.821557	-0.877	0.00661118	0.001	0.998865	0.215	0.81165		WP_001039193.1	DUF1836 domain-containing protein
GBS_RS07310	BQ8897_RS06900	-0.335	0.15709	-0.711	0.0221688	-0.122	0.686075	0.209	0.800185		WP_000910679.1	hemolysin III family protein
GBS_RS07315	BQ8897_RS06905	-0.237	0.213357	-0.206	0.319137	-0.097	0.686075	0.237	0.482729		WP_000833762.1	diacylglycerol kinase family lipid kinase
GBS_RS07320	BQ8897_RS06910	0.072	0.768159	-0.01	0.977528	0.06	0.826157	0.057	0.936554		WP_000206683.1	glutathione S-transferase family protein
GBS_RS07325	BQ8897_RS06915	0.127	0.731451	-0.231	0.0428953	0.184	0.634559	-0.116	0.634272		WP_000594205.1	DUF4649 family protein
GBS_RS07330	BQ8897_RS06920	-0.225	0.135787	-0.17	0.177343	-0.105	0.564869	-0.133	0.578148	fni	WP_000184895.1	type 2 isopentenyl-diphosphate Delta-isomerase
GBS_RS07335	BQ8897_RS06925	-0.031	0.898889	-0.12	0.366065	0.106	0.665812	-0.082	0.785761		WP_000241520.1	phosphomevalonate kinase
GBS_RS07340	BQ8897_RS06930	-0.143	0.49535	-0.098	0.551041	0.017	0.95442	-0.088	0.811091	mvaD	WP_000348826.1	diphosphomevalonate decarboxylase
GBS_RS07345	BQ8897_RS06935	0.023	0.936278	0.024	0.875559	0.147	0.591841	0.099	0.670933	mvk	WP_000659719.1	mevalonate kinase
GBS_RS07350	BQ8897_RS06940	0.205	0.332967	0.154	0.449393	0.113	0.657774	0.034	0.953287		WP_000489531.1	HAMP domain-containing histidine kinase
GBS_RS07355	BQ8897_RS06945	0.15	0.687328	0.138	0.274019	0.037	0.942251	0.084	0.767787		WP_001264422.1	response regulator transcription factor
GBS_RS07360	BQ8897_RS06950	0.215	0.421874	0.256	0.0321686	0.174	0.564869	0.187	0.335094		WP_000449636.1	GTP pyrophosphokinase
GBS_RS07365	BQ8897_RS06955	-0.437	0.260163	0.02	0.951565	-0.077	0.888087	0.028	0.966114		WP_000851084.1	ABC transporter ATP-binding protein
GBS_RS07370	BQ8897_RS06960	-0.581	0.194373	-0.086	0.633928	-0.19	0.747806	0.071	0.85528		WP_000481820.1	ABC transporter ATP-binding protein
GBS_RS07375	BQ8897_RS06965	-0.293	0.590209	-0.074	0.800077	-0.101	0.881891	-0.076	0.914176		WP_000431168.1	MarR family transcriptional regulator
GBS_RS07380	BQ8897_RS06970	-0.502	0.563974	-1.109	0.0020858	-0.401	0.686075	-0.106	0.936256		WP_000726911.1	bifunctional metallophosphatase/5'-nucleotidase
GBS_RS07385	BQ8897_RS06975	0.242	0.366201	-0.13	0.593549	-0.135	0.674889	0.2	0.634272		WP_000594936.1	peptide deformylase
GBS_RS07390	BQ8897_RS06980	0.074	0.793139	-0.108	0.643587	-0.251	0.332953	0.18	0.649248	gdhA	WP_000200446.1	NADP-specific glutamate dehydrogenase
GBS_RS07395	BQ8897_RS06985	0.047	0.883941	0.191	0.374665	0.294	0.31887	0.111	0.823264		WP_000870955.1	membrane protein
GBS_RS07400	BQ8897_RS06990	0.135	0.358554	0.057	0.608724	-0.215	0.146099	-0.09	0.635835		WP_001227930.1	ABC transporter ATP-binding protein
GBS_RS07405	BQ8897_RS06995	-0.048	0.822205	0.007	0.963756	-0.334	0.0500127	-0.074	0.718463		WP_000323506.1	ABC transporter ATP-binding protein
GBS_RS07415	BQ8897_RS07010	0.096	0.494655	0.031	0.876194	-0.204	0.126615	-0.22	0.302311		WP_001279326.1	ABC-F family ATP-binding cassette domain-containing protein
GBS_RS07420	BQ8897_RS07015	-0.033	0.849354	-0.052	0.673675	-0.307	0.0210776	-0.03	0.928393		WP_001238960.1	CCA tRNA nucleotidyltransferase
GBS_RS07425	BQ8897_RS07020	-0.225	0.0491549	-0.151	0.253802	-0.045	0.779393	-0.121	0.635835		WP_000761620.1	DegV family protein
GBS_RS07430	BQ8897_RS07025	-0.202	0.153326	-0.211	0.133068	-0.061	0.745815	0.026	0.953287		WP_000452063.1	DUF1149 family protein
GBS_RS07435	BQ8897_RS07030	-0.009	0.967929	-0.166	0.381289	-0.036	0.890102	-0.346	0.13476		WP_000178080.1	hypothetical protein
GBS_RS07440	BQ8897_RS07035	0.289	0.366183	-0.09	0.763639	0.078	0.850579	-0.02	0.980698		WP_000598909.1	DUF2127 domain-containing protein
GBS_RS07445	BQ8897_RS07040	-0.196	0.401443	-0.374	0.115822	0.289	0.22095	0.19	0.713865		WP_000701403.1	PTS fructose transporter subunit IIC
GBS_RS07450	BQ8897_RS07045	-0.295	0.228339	-0.344	0.146725	0.218	0.437065	0.123	0.8338	pfkB	WP_000640758.1	1-phosphofructokinase
GBS_RS07455	BQ8897_RS07050	-0.176	0.560545	-0.324	0.332973	0.224	0.483849	-0.065	0.948479		WP_000884091.1	DeoR/GlpR transcriptional regulator
GBS_RS07460	BQ8897_RS07055	-0.766	0.000126805	-1.72	6.92299e-67	-0.803	0.00011415	-1.108	4.67362e-28		WP_000175198.1	aminoacyltransferase
GBS_RS07465	BQ8897_RS07060	-0.938	0.000126532	-1.651	7.13447e-39	-1.047	2.77065e-05	-1.046	1.3211e-15		WP_000976023.1	YSIRK-type signal peptide-containing protein
GBS_RS07470	BQ8897_RS07065	-0.24	0.510247	-0.1	0.547947	-0.206	0.60956	-0.015	0.976883		WP_000964162.1	2-dehydropantoate 2-reductase
GBS_RS07475	BQ8897_RS07070	-0.466	0.143222	-0.152	0.211847	-0.367	0.306061	0.002	0.993665		WP_000185920.1	PTS transporter subunit IIC
GBS_RS07480	BQ8897_RS07075	-0.331	0.309613	-0.238	0.0738368	-0.389	0.258926	-0.212	0.292767		WP_001044158.1	NAD(P)/FAD-dependent oxidoreductase
GBS_RS07485	BQ8897_RS07080	-0.638	0.0771039	-0.237	0.0421966	-0.639	0.0939618	-0.115	0.644035	trmD	WP_000975542.1	tRNA (guanosine(37)-N1)-methyltransferase TrmD
GBS_RS07490	BQ8897_RS07085	-0.566	0.106654	-0.382	0.0133014	-0.422	0.287834	-0.09	0.823304	rimM	WP_000455620.1	ribosome maturation factor RimM
GBS_RS07505	BQ8897_RS07100	-0.44	0.106444	-0.062	0.735607	-0.507	0.0685107	-0.183	0.463161		WP_000895685.1	transcriptional regulator
GBS_RS07510	BQ8897_RS07105	-0.089	0.612874	-0.219	0.0872592	-0.011	0.966398	-0.022	0.95653	khpA	WP_000379626.1	KH domain-containing protein
GBS_RS07515	BQ8897_RS07110	-0.108	0.642874	-0.275	0.0154331	0.169	0.48154	-0.073	0.817469	rpsP	WP_000268757.1	30S ribosomal protein S16
GBS_RS07520	BQ8897_RS07115	-0.557	0.0969646	-0.432	0.00039645	0.143	0.752379	0.225	0.246117		WP_000432858.1	FtsX-like permease family protein
GBS_RS07525	BQ8897_RS07120	-0.506	0.108891	-0.334	0.0113197	0.165	0.686075	0.037	0.936256		WP_000210674.1	ABC transporter ATP-binding protein
GBS_RS07530	BQ8897_RS07125	-0.622	0.0707253	-0.336	0.0757674	0.137	0.772283	0.12	0.805223		WP_000044615.1	efflux RND transporter periplasmic adaptor subunit
GBS_RS07535	BQ8897_RS07130	-0.341	0.398969	-0.282	0.0573286	-0.269	0.558541	-0.218	0.353055		WP_001875807.1	carbamoyl phosphate synthase large subunit
GBS_RS07540	BQ8897_RS07135	-0.445	0.252871	-0.247	0.122474	-0.403	0.352962	-0.202	0.463161		WP_001085243.1	carbamoyl phosphate synthase small subunit
GBS_RS07545	BQ8897_RS07140	-0.521	0.252349	-0.314	0.0739168	-0.46	0.36731	-0.133	0.738088	pyrR	WP_000823056.1	bifunctional pyr operon transcriptional regulator/uracil phosphoribosyltransferase PyrR
GBS_RS07550	BQ8897_RS07145	-0.475	0.228416	-0.153	0.242992	-0.511	0.22742	0.07	0.823264		WP_000406600.1	RluA family pseudouridine synthase
GBS_RS07555	BQ8897_RS07150	-0.059	0.935379	-0.151	0.663639	-0.242	0.745018	-0.361	0.463385	lspA	WP_001226250.1	signal peptidase II
GBS_RS07560	BQ8897_RS07155	-0.718	0.115124	-0.058	0.697035	-0.72	0.140497	-0.049	0.881659		WP_001025686.1	LysR family transcriptional regulator
GBS_RS07565	BQ8897_RS07160	-0.154	0.389513	-0.389	0.0937485	0.226	0.212121	0.198	0.698708	rpmA	WP_000916503.1	50S ribosomal protein L27
GBS_RS07570	BQ8897_RS07165	-0.327	0.231476	-0.358	0.00987835	0.11	0.760898	-0.099	0.791019		WP_000588480.1	ribosomal-processing cysteine protease Prp
GBS_RS07575	BQ8897_RS07170	-0.413	0.0731366	-0.362	0.0675779	0.047	0.890876	0.295	0.344252	rplU	WP_000109135.1	50S ribosomal protein L21
GBS_RS07580	BQ8897_RS07175	-0.187	0.45383	0.203	0.0350634	-0.183	0.50973	0.034	0.914176		WP_000101235.1	CapA family protein
GBS_RS07585	BQ8897_RS07180	-0.328	0.0531832	-0.391	1.32789e-06	-0.117	0.591841	0.024	0.940988	thiI	WP_001200110.1	tRNA 4-thiouridine(8) synthase ThiI
GBS_RS07590	BQ8897_RS07185	-0.361	0.111595	-0.36	1.3354e-05	-0.157	0.574786	0.026	0.936256		WP_000638889.1	cysteine desulfurase
GBS_RS07595	BQ8897_RS07190	0.302	0.15727	0.252	0.207231	-0.151	0.558541	-0.19	0.634272		WP_000033715.1	hypothetical protein
GBS_RS07600	BQ8897_RS07195	-0.268	0.0127446	-0.497	8.54384e-05	-0.52	9.50435e-08	0.091	0.799897	gorA	WP_000043887.1	glutathione-disulfide reductase
GBS_RS07605	BQ8897_RS07250	0.051	0.814265	-0.056	0.796485	-0.098	0.651894	0.138	0.699857		WP_000024620.1	YlbF/YmcA family competence regulator
GBS_RS07610	BQ8897_RS07255	-0.312	0.437463	-0.129	0.356936	-0.419	0.316099	0.046	0.902288	aroC	WP_001269901.1	chorismate synthase
GBS_RS07615	BQ8897_RS07260	-0.335	0.505995	-0.162	0.327779	-0.46	0.373723	0.066	0.872015	aroB	WP_001195736.1	3-dehydroquinate synthase
GBS_RS07620	BQ8897_RS07265	0.039	0.90534	0.023	0.940873	0.185	0.558541	-0.096	0.856544	aroD	WP_000707048.1	aroD
GBS_RS07625	BQ8897_RS07270	0.05	0.870135	-0.178	0.177666	0.227	0.429083	-0.069	0.833344		WP_001037596.1	class I SAM-dependent rRNA methyltransferase
GBS_RS07630	BQ8897_RS07275	0.003	0.991108	-0.118	0.496281	0.013	0.97323	-0.131	0.687096	ltaS	WP_000721268.1	LTA synthase family protein
GBS_RS07635	BQ8897_RS07280	-0.12	0.622261	-0.275	0.014582	0.137	0.598182	0.035	0.932252	rplT	WP_000124839.1	50S ribosomal protein L20
GBS_RS07640	BQ8897_RS07285	-0.254	0.183924	-0.355	0.00235785	0.076	0.763278	-0.032	0.940988	rpmI	WP_001125940.1	50S ribosomal protein L35
GBS_RS07645	BQ8897_RS07290	-0.138	0.651248	-0.296	0.0404019	0.121	0.726385	0.132	0.676833	infC	WP_000691023.1	translation initiation factor IF-3
GBS_RS07650	BQ8897_RS07295	-0.062	0.806743	-0.232	0.326319	0.044	0.880278	0.108	0.850441	cmk	WP_001084715.1	(d)CMP kinase
GBS_RS07655	BQ8897_RS07300	0.014	0.959865	-0.261	0.0788661	0.109	0.695199	0.022	0.964528	ess	WP_001085537.1	LysM peptidoglycan-binding domain-containing protein
GBS_RS07660	BQ8897_RS07305	0.517	0.169158	-0.045	0.875892	0.523	0.194899	-0.149	0.754232		WP_000861360.1	ferredoxin
GBS_RS07665	BQ8897_RS07310	0.146	0.416563	-0.192	0.0791929	0.178	0.348979	-0.208	0.174491		WP_000593175.1	hypothetical protein
GBS_RS07670	BQ8897_RS07315	0.052	0.813504	-0.21	0.0418238	0.17	0.401354	0.046	0.869343	pepT	WP_000119581.1	peptidase T
GBS_RS07675	BQ8897_RS07320	-0.077	0.555675	0.078	0.571509	-0.034	0.830687	0.049	0.873124		WP_000080007.1	polysaccharide biosynthesis protein
GBS_RS07680	BQ8897_RS07325	-0.383	0.0511018	-0.072	0.808575	0.021	0.948824	-0.169	0.74453		WP_000628273.1	UDP-N-acetylmuramoyl-L-alanyl-D-glutamate--L- lysine ligase
GBS_RS07685	BQ8897_RS07330	-0.268	0.550933	-0.81	0.000206319	-0.36	0.437835	-0.038	0.959887		WP_000018233.1	ABC transporter ATP-binding protein
GBS_RS07690	BQ8897_RS07335	-0.14	0.758549	-0.785	0.000289062	-0.287	0.530055	-0.163	0.783437		WP_000719459.1	ferrichrome ABC transporter substrate-binding protein
GBS_RS07695	BQ8897_RS07340	-0.162	0.774075	-0.599	0.00467646	-0.637	0.203032	-0.17	0.738818		WP_000471520.1	iron ABC transporter permease
GBS_RS07700	BQ8897_RS07345	-0.128	0.76088	-0.61	0.00289757	-0.61	0.0888057	-0.172	0.725272		WP_000615153.1	iron ABC transporter permease
GBS_RS07705	BQ8897_RS07350	0.287	0.184956	0.189	0.426858	-0.195	0.437351	-0.126	0.821025		WP_000604063.1	DUF1803 domain-containing protein
GBS_RS07710	BQ8897_RS07355	0.08	0.606876	-0.179	0.385449	0.011	0.959907	0.088	0.856544		WP_000036015.1	manganese-dependent inorganic pyrophosphatase
GBS_RS07715	BQ8897_RS07360	-0.109	0.551252	-0.125	0.63514	0.106	0.597113	0.201	0.656517	pflA	WP_000807697.1	pyruvate formate lyase-activating protein
GBS_RS07720	BQ8897_RS07365	-0.088	0.612874	0.02	0.926514	0.091	0.631899	0.062	0.872015		WP_000389988.1	HlyC/CorC family transporter
GBS_RS07725	BQ8897_RS07375	-0.568	0.0823678	-0.16	0.589741	-0.216	0.597779	-0.037	0.963983		WP_000596036.1	methyltransferase domain-containing protein
GBS_RS07730	BQ8897_RS07380	-0.503	0.134639	-0.17	0.454088	-0.201	0.632711	0.009	0.989899		WP_000747785.1	TIGR01212 family radical SAM protein
GBS_RS07735	BQ8897_RS07385	0.058	0.898949	0.208	0.142204	0.109	0.824073	0.158	0.546399		WP_000952706.1	phosphatase PAP2 family protein
GBS_RS07740	BQ8897_RS07390	-0.006	0.983678	0.176	0.428896	0.114	0.746077	0.12	0.818387		WP_000185809.1	ECF transporter S component
GBS_RS07775	BQ8897_RS07430	-0.345	0.0174091	-0.148	0.215908	-0.001	0.998865	-0.189	0.268622		WP_000428969.1	glycosyltransferase family 4 protein
GBS_RS07780	BQ8897_RS07435	-0.32	0.121476	-0.166	0.212965	-0.007	0.989231	-0.146	0.546399		WP_000875981.1	glycosyltransferase
GBS_RS07785	BQ8897_RS07440	-0.168	0.418079	-0.068	0.669697	0.079	0.760898	-0.268	0.118926		WP_000771251.1	polysaccharide biosynthesis protein
GBS_RS07790	BQ8897_RS07445	-0.276	0.136219	-0.068	0.672262	-0.039	0.881365	-0.183	0.387569		WP_001049710.1	DUF2142 domain-containing protein
GBS_RS07795	BQ8897_RS07450	-0.194	0.295041	-0.116	0.507289	0.012	0.969074	-0.074	0.850775		WP_000241104.1	glycosyltransferase
GBS_RS07800	BQ8897_RS07455	-0.17	0.225514	-0.101	0.405745	0.003	0.997634	-0.035	0.923461		WP_000241096.1	glycosyltransferase family 2 protein
GBS_RS07805	BQ8897_RS07460	-0.183	0.254611	-0.141	0.111887	0.015	0.95442	-0.135	0.319061		WP_000972791.1	NAD-dependent epimerase/dehydratase family protein
GBS_RS07810	BQ8897_RS07465	-0.253	0.111595	-0.195	0.182796	-0.001	0.998865	0.021	0.963983		WP_000981009.1	2-C-methyl-D-erythritol 4-phosphate cytidylyltransferase
GBS_RS07815	BQ8897_RS07470	-0.075	0.636729	-0.19	0.134908	0.121	0.457426	-0.144	0.545295		WP_000661825.1	LicD family protein
GBS_RS07820	BQ8897_RS07475	-0.118	0.550933	-0.127	0.356936	0.068	0.769536	-0.216	0.237485		WP_000037459.1	hypothetical protein
GBS_RS07825	BQ8897_RS07480	-0.051	0.920186	-0.357	0.359666	0.155	0.763278	-0.443	0.482729		WP_000050394.1	DUF2304 domain-containing protein
GBS_RS07830	BQ8897_RS07485	-0.212	0.292436	-0.086	0.548571	0.026	0.930082	-0.086	0.772522		WP_000976127.1	glycosyltransferase family 2 protein
GBS_RS07835	BQ8897_RS07490	-0.244	0.0807637	-0.11	0.337454	0.003	0.997634	-0.075	0.761001		WP_000867340.1	glycosyltransferase family 2 protein
GBS_RS07840	BQ8897_RS07495	-0.315	0.108163	-0.104	0.386836	-0.108	0.665457	0.128	0.534587		WP_001154382.1	DUF1972 domain-containing protein
GBS_RS07845	BQ8897_RS07500	-0.427	0.0513715	-0.207	0.167759	-0.373	0.122439	0.042	0.932252	rfbD	WP_000600894.1	dTDP-4-dehydrorhamnose reductase
GBS_RS07850	BQ8897_RS07505	-0.074	0.841885	-0.035	0.934198	-0.198	0.585934	0.237	0.698708		WP_000005640.1	metal-sulfur cluster assembly factor
GBS_RS07855	BQ8897_RS07510	-0.157	0.669658	-0.019	0.952614	-0.288	0.437351	0.164	0.711163	rpoD	WP_000818341.1	RNA polymerase sigma factor RpoD
GBS_RS07860	BQ8897_RS07515	-0.244	0.247816	0.074	0.628809	-0.282	0.207298	-0.006	0.989899	dnaG	WP_000734875.1	DNA primase
GBS_RS07865	BQ8897_RS07520	-0.118	0.740294	-0.3	0.128652	1.019	8.79765e-05	0.191	0.635827	mscL	WP_000588846.1	mscL
GBS_RS07870	BQ8897_RS07530	0.04	0.90534	-0.483	0.0107494	0.385	0.174019	0.202	0.624527	rpsU	WP_000048058.1	30S ribosomal protein S21
GBS_RS07875	BQ8897_RS07535	0.25	0.502821	-0.036	0.870988	-0.08	0.867527	-0.061	0.892262		WP_000249815.1	YkgJ family cysteine cluster protein
GBS_RS07880	BQ8897_RS07540	-0.045	0.921077	-0.052	0.818749	-0.162	0.72144	0.269	0.309493		WP_000037656.1	transporter substrate-binding domain-containing protein
GBS_RS07885	BQ8897_RS07545	-0.681	0.488652	0.423	0.361414	-1.406	0.137538	0.436	NA		WP_001873999.1	ammonium transporter
GBS_RS07890	BQ8897_RS07550	0.548	0.0773913	0.143	0.617042	-0.177	0.668937	-0.102	0.872015		WP_000683741.1	pyridine nucleotide-disulfide oxidoreductase
GBS_RS07895	BQ8897_RS07555	0.227	0.762114	0.344	0.428701	0.421	0.575481	0.352	0.668569		WP_001290916.1	rhodanese-related sulfurtransferase
GBS_RS07900	BQ8897_RS07560	1.091	0.0394358	0.593	0.0458561	0.813	0.17759	0.102	0.914877		WP_000220571.1	hypothetical protein
GBS_RS07905	BQ8897_RS07565	-6.053	0	0.347	0.0521496	-0.172	0.509791	-0.003	0.993511		WP_000914221.1	MFS transporter
GBS_RS07910	BQ8897_RS07570	-0.802	0.0261715	-0.596	0.00825663	-0.263	0.575902	-0.062	0.936554	glgP	WP_000197727.1	glycogen/starch/alpha-glucan family phosphorylase
GBS_RS07915	BQ8897_RS07575	-1.184	0.00489699	-0.712	0.000462755	-0.636	0.209387	0.1	0.864511	malQ	WP_000745458.1	4-alpha-glucanotransferase
GBS_RS07920	BQ8897_RS07580	-0.198	0.613963	0.071	0.790007	-0.231	0.582642	-0.103	0.840843		WP_000256309.1	LacI family transcriptional regulator
GBS_RS07925	BQ8897_RS07585	-0.403	0.0063576	-0.809	0.000567327	0.318	0.0510859	0.105	0.880326		WP_000414616.1	extracellular solute-binding protein
GBS_RS07930	BQ8897_RS07590	-0.403	0.0304357	-0.692	0.0186297	0.118	0.632885	-0.06	0.953287		WP_001035541.1	sugar ABC transporter permease
GBS_RS07935	BQ8897_RS07595	-0.392	0.0869322	-0.738	0.0186717	0.191	0.489291	0.018	0.989899		WP_001035401.1	sugar ABC transporter permease
GBS_RS07940	BQ8897_RS07600	-0.255	0.573486	0.004	0.986895	0.189	0.717451	0.036	0.932533		WP_000416073.1	MFS transporter
GBS_RS07945	BQ8897_RS07610	0.12	0.740294	0.224	0.358786	0.246	0.492884	0.319	0.368078		WP_000091520.1	8-oxo-dGTP diphosphatase
GBS_RS08035	BQ8897_RS07625	0.081	0.749849	0.172	0.474795	-0.082	0.768426	0.238	0.546399	uvrB	WP_000567072.1	excinuclease ABC subunit B
GBS_RS08040	BQ8897_RS07630	0.158	0.60196	-0.062	0.663025	0.259	0.394023	0.023	0.953287	abx1	WP_001042316.1	CPBP family intramembrane metalloprotease
GBS_RS08045	BQ8897_RS07635	-0.102	0.730317	-0.085	0.53909	0.104	0.752173	-0.165	0.386783		WP_000681005.1	transporter substrate-binding domain-containing protein
GBS_RS08050	BQ8897_RS07640	-0.173	0.486174	-0.117	0.558632	0.015	0.966766	-0.103	0.817562		WP_000818887.1	amino acid ABC transporter ATP-binding protein
GBS_RS08055	BQ8897_RS07645	-0.222	0.517069	-1.448	0.126457	0.689	0.0196629	-0.978	0.599363		WP_000656279.1	hypothetical protein
GBS_RS08065	BQ8897_RS07655	-0.088	0.703509	-0.036	0.846181	-0.224	0.312205	0.251	0.187364	obgE	WP_000061665.1	obgE
GBS_RS08075	BQ8897_RS07665	-1.069	0.000392689	-0.462	0.0305684	0.316	0.437835	0.457	0.121147		WP_000244039.1	aminopeptidase
GBS_RS08080	BQ8897_RS07670	0.016	0.944712	0.019	0.946469	0.001	0.998865	0.105	0.823264		WP_001865292.1	LPXTG cell wall anchor domain-containing protein
GBS_RS08085	BQ8897_RS07675	0.521	0.0372213	-0.251	0.27819	0.154	0.643452	0.021	0.978389		WP_000824611.1	LPXTG cell wall anchor domain-containing protein
GBS_RS08090	BQ8897_RS07685	0.318	0.222785	0.073	0.695024	-0.124	0.709835	0.066	0.869343		WP_001234921.1	rRNA pseudouridine synthase
GBS_RS08095	BQ8897_RS07690	0.258	0.533759	0.48	0.136442	0.141	0.773958	0.099	0.927176		WP_000451356.1	aldo/keto reductase
GBS_RS08100	BQ8897_RS07695	-0.066	0.858709	0.278	0.279004	-0.464	0.143411	0.193	0.715148		WP_000159254.1	NAD(P)H-dependent oxidoreductase
GBS_RS08105	BQ8897_RS07700	0.412	0.182485	0.264	0.333389	0.167	0.665499	0.215	0.697202	gloA	WP_001116199.1	lactoylglutathione lyase
GBS_RS08110	BQ8897_RS07705	-0.253	0.0821868	-0.078	0.587288	0.027	0.904886	0.197	0.264999		WP_001196765.1	glycosyltransferase family 2 protein
GBS_RS08115	BQ8897_RS07710	0.271	0.258956	-0.271	0.019547	0.179	0.531717	0.017	0.964528		WP_000042127.1	amino acid permease
GBS_RS08120	BQ8897_RS07715	-0.374	0.420156	-0.142	0.700354	-0.324	0.537417	0.239	0.715148	smpB	WP_000238456.1	SsrA-binding protein SmpB
GBS_RS08125	BQ8897_RS07720	-0.497	0.319985	0.05	0.69543	-0.366	0.530406	0.028	0.936256	rnr	WP_000659935.1	ribonuclease R
GBS_RS08130	BQ8897_RS07725	0.07	0.806743	-0.087	0.787558	0.145	0.605089	0.083	0.914176	secG	WP_000282513.1	preprotein translocase subunit SecG
GBS_RS08135	BQ8897_RS07735	-0.023	0.941599	0.208	0.0435891	-0.187	0.529214	-0.041	0.892262		WP_000312381.1	multidrug efflux MFS transporter
GBS_RS08140	BQ8897_RS07740	-0.266	0.292436	-0.301	0.230568	-0.061	0.857472	-0.339	0.37954		WP_000200929.1	hypothetical protein
GBS_RS08145	BQ8897_RS07745	-0.459	0.0201309	-0.178	0.501636	-0.07	0.805747	-0.123	0.833344		WP_000424353.1	ABC transporter ATP-binding protein
GBS_RS08150	BQ8897_RS07750	0.012	0.962439	0.231	0.293603	-0.211	0.3695	-0.097	0.856544	coaE	WP_000930248.1	dephospho-CoA kinase
GBS_RS08155	BQ8897_RS07755	-0.082	0.751913	0.074	0.700354	-0.324	0.16439	-0.149	0.646622	mutM	WP_001114602.1	DNA-formamidopyrimidine glycosylase
GBS_RS08160	BQ8897_RS07760	0.008	0.972497	0.064	0.790007	-0.166	0.455252	-0.195	0.586969	rgg2	WP_000410032.1	Rgg/GadR/MutR family transcriptional regulator
GBS_RS08165	BQ8897_RS07765	0.147	0.627393	0.13	0.514579	0.027	0.948893	-0.105	0.815582		WP_000694240.1	transglutaminase
GBS_RS08190	BQ8897_RS07775	0.264	0.440643	0.245	0.578374	0.164	0.686075	-0.134	NA		WP_000551533.1	hypothetical protein
GBS_RS08195	BQ8897_RS07810	0.121	0.381086	0.05	0.720161	0.077	0.632876	0.091	0.699857	era	WP_000143288.1	GTPase Era
GBS_RS08200	BQ8897_RS07815	0.1	0.724754	-0.082	0.88585	0.087	0.780197	-0.015	0.991613	dagK	WP_000365222.1	diacylglycerol kinase family protein
GBS_RS08205	BQ8897_RS07820	0.086	0.724754	0.109	0.681952	-0.018	0.958107	0.211	0.635835	ybeY	WP_001867191.1	rRNA maturation RNase YbeY
GBS_RS08210	BQ8897_RS07825	0.138	0.692794	0.339	0.00142611	-0.535	0.0823229	-0.018	0.963983		WP_000705138.1	class I SAM-dependent methyltransferase
GBS_RS08215	BQ8897_RS07835	0.561	0.0281862	0.385	0.00334486	-0.151	0.661164	0.124	0.685167		WP_000806807.1	NUDIX domain-containing protein
GBS_RS08220	BQ8897_RS07840	0.388	0.0807637	0.295	0.00420516	-0.14	0.619745	0.166	0.342089		WP_000349559.1	DUF4037 domain-containing protein
GBS_RS08225	BQ8897_RS07845	-0.274	0.171679	-0.155	0.296432	0.017	0.958107	0.307	0.0857755		WP_001158916.1	phosphate starvation-inducible protein PhoH
GBS_RS08230	BQ8897_RS07850	-0.098	0.649486	0.119	0.676643	-0.279	0.16194	0.16	0.777879		WP_001270883.1	oleate hydratase
GBS_RS08235	BQ8897_RS07855	0.02	0.949116	-0.219	0.32037	-0.216	0.447332	0.039	0.953287		WP_001232073.1	YozE family protein
GBS_RS08240	BQ8897_RS07860	-0.106	0.55875	0.001	0.998494	-0.204	0.251854	-0.142	0.646607	msrA	WP_000438902.1	peptide-methionine (S)-S-oxide reductase MsrA
GBS_RS08245	BQ8897_RS07865	-0.035	0.832237	-0.136	0.280727	0.047	0.78496	-0.249	0.11449	cvfB	WP_001094275.1	RNA-binding virulence regulatory protein CvfB
GBS_RS08250	BQ8897_RS07870	-0.026	0.883941	-0.228	0.149997	0.156	0.331484	-0.037	0.942811	frr	WP_000159519.1	ribosome recycling factor
GBS_RS08255	BQ8897_RS07875	-0.014	0.954789	-0.294	0.121845	0.153	0.497929	0.035	0.953287	pyrH	WP_000433490.1	UMP kinase
GBS_RS08260	BQ8897_RS07880	0.012	0.974659	0.211	0.540363	0.177	0.695199	-0.298	NA		WP_000959464.1	ABC transporter ATP-binding protein
GBS_RS08265	BQ8897_RS07885	-0.267	0.554422	0.056	0.924497	-0.007	0.997634	-0.195	NA		WP_000436152.1	ABC transporter ATP-binding protein
GBS_RS08270	BQ8897_RS07890	-0.595	0.0883188	-0.493	0.210864	0.038	0.94333	-0.342	NA		WP_000044258.1	ABC transporter permease
GBS_RS08275	BQ8897_RS07895	-0.58	0.0969646	-0.111	0.834796	-0.111	0.814192	-0.14	NA		WP_000281516.1	ABC transporter permease
GBS_RS08280	BQ8897_RS07900	-0.614	0.0376752	-0.345	0.341109	0.068	0.877677	-0.281	NA	nikA	WP_001253839.1	nickel ABC transporter, nickel/metallophore periplasmic binding protein
GBS_RS08285	BQ8897_RS07905	-0.099	0.362875	-0.262	0.0133192	0.193	0.061372	0.035	0.927176	rplA	WP_001085664.1	50S ribosomal protein L1
GBS_RS08290	BQ8897_RS07910	-0.085	0.684588	-0.181	0.408828	0.215	0.286875	-0.073	0.897933	rplK	WP_001085803.1	50S ribosomal protein L11
GBS_RS08295	BQ8897_RS07920	-0.02	0.91798	0.353	0.0204924	0.288	0.0587917	0.07	0.868232		WP_000958259.1	MFS transporter
GBS_RS08300	BQ8897_RS07925	0.031	0.86511	0.514	0.00405222	0.339	0.0162198	0.025	0.966114		WP_001262292.1	amidohydrolase
GBS_RS08305	BQ8897_RS07930	-0.251	0.225204	0.14	0.562966	-0.02	0.949972	-0.157	0.729957		WP_000795897.1	LysR family transcriptional regulator
GBS_RS08310	BQ8897_RS07935	0.196	0.775927	-0.006	0.997866	-0.283	0.698316	-1.457	0.186346		WP_000639447.1	DUF3397 domain-containing protein
GBS_RS08315	BQ8897_RS07945	0.138	0.318916	0	0.999098	0.062	0.722159	0.032	0.932252	pabB	WP_000546860.1	aminodeoxychorismate synthase component I
GBS_RS08320	BQ8897_RS07950	0.238	0.0754149	-0.027	0.857154	0.105	0.529251	0.132	0.520515		WP_000231576.1	DNA translocase FtsK
GBS_RS08325	BQ8897_RS07955	-0.081	0.606876	-0.167	0.152602	0.101	0.547491	0.069	0.818387		WP_000721136.1	peptidylprolyl isomerase
GBS_RS08330	BQ8897_RS07960	-0.337	0.384803	-0.712	0.121629	0.482	0.22095	-0.438	0.644035		WP_000494347.1	metal ABC transporter permease
GBS_RS08335	BQ8897_RS07965	-0.347	0.31227	-0.689	0.123577	0.492	0.162517	-0.298	0.788905		WP_000587174.1	metal ABC transporter ATP-binding protein
GBS_RS08340	BQ8897_RS07970	-0.609	0.0952242	-0.74	0.0891694	0.826	0.0209661	-0.343	0.718463		WP_000759087.1	metal ABC transporter substrate-binding protein
GBS_RS08345	BQ8897_RS07975	0.124	0.563168	0.137	0.40753	0.224	0.296393	-0.051	0.914176		WP_000188485.1	metal-dependent transcriptional regulator
GBS_RS08350	BQ8897_RS07980	-0.599	0.000172728	-0.138	0.468633	-0.072	0.772403	-0.069	0.879749		WP_000689759.1	5'-methylthioadenosine/adenosylhomocysteine nucleosidase
GBS_RS08355	BQ8897_RS07985	-0.51	0.000197633	-0.199	0.230568	-0.1	0.616027	-0.023	0.964528	macP	WP_000517852.1	hypothetical protein
GBS_RS08360	BQ8897_RS07990	-0.425	0.00633074	-0.02	0.941393	0.065	0.775061	-0.044	0.942811		WP_000344991.1	NUDIX hydrolase
GBS_RS08365	BQ8897_RS07995	-0.367	0.209971	-0.244	0.0285082	0.062	0.8799	0.11	0.649248	glmU	WP_000073775.1	bifunctional UDP-N-acetylglucosamine diphosphorylase/glucosamine-1-phosphate N-acetyltransferase GlmU
GBS_RS08370	BQ8897_RS08000	-0.592	0.261243	0.179	0.537975	-0.998	0.0532409	-0.118	0.856544		WP_000237569.1	VOC family protein
GBS_RS08375	BQ8897_RS08005	-0.313	0.653446	0.149	0.704212	-0.657	0.340087	0.156	NA		WP_000625774.1	VOC family protein
GBS_RS08380	BQ8897_RS08010	-0.241	0.612874	0.027	0.931027	-0.272	0.594039	0.069	0.914357		WP_000762189.1	Gfo/Idh/MocA family oxidoreductase
GBS_RS08395	BQ8897_RS08025	-0.333	0.492134	0.1	0.534834	-0.497	0.312205	0.032	0.944621		WP_000170241.1	3-oxoacyl-ACP reductase
GBS_RS08400	BQ8897_RS08030	-0.299	0.485735	-0.007	0.987653	-0.531	0.203712	-0.002	0.995375		WP_000141918.1	DUF2829 domain-containing protein
GBS_RS08405	BQ8897_RS08035	-0.16	0.641852	0.103	0.617087	-0.313	0.362754	-0.052	0.927176		WP_000411787.1	aminoacyl-tRNA synthetase
GBS_RS08410	BQ8897_RS08040	-0.503	0.320071	-0.104	0.774323	-0.505	0.363292	0.184	0.793201		WP_000752176.1	GNAT family N-acetyltransferase
GBS_RS08420	BQ8897_RS08045	-1.726	0.0441327	-0.64	0.399521	-1.637	0.0743535	-0.634	NA		0	glycosyltransferase family 2 protein
GBS_RS08425	BQ8897_RS08055	-1.873	0.0139577	-0.257	0.116902	-1.711	0.037796	0.032	0.953287		WP_000760425.1	hypothetical protein
GBS_RS08430	BQ8897_RS08060	-1.927	0.012757	-0.361	0.122102	-1.903	0.0197066	-0.025	NA		WP_000533132.1	hypothetical protein
GBS_RS08435	BQ8897_RS08065	-1.849	0.0741793	-0.445	0.464624	-1.793	0.104162	-0.108	NA		WP_000654037.1	DUF4956 domain-containing protein
GBS_RS08440	BQ8897_RS08070	-2.234	0.005147	-0.317	0.523813	-2.005	0.0196629	-0.155	NA		WP_071659980.1	polyphosphate polymerase domain-containing protein
GBS_RS08445	BQ8897_RS08075	0.863	9.91223e-10	-0.472	0.00139493	-0.049	0.841193	0.173	0.584914	brnQ	WP_000239244.1	branched-chain amino acid transport system II carrier protein
GBS_RS08450	BQ8897_RS08080	-0.017	0.922682	-0.119	0.190382	-0.14	0.382973	0.015	0.95653	metG	WP_000136757.1	methionine--tRNA ligase
GBS_RS08455	BQ8897_RS08085	-0.051	0.861071	-0.103	0.551041	0.014	0.97204	-0.096	0.798235	tehB	WP_000248361.1	SAM-dependent methyltransferase TehB
GBS_RS08460	BQ8897_RS08090	-0.339	0.531063	0.047	0.881601	-0.424	0.452933	0.075	0.920036		WP_000039372.1	DUF1275 domain-containing protein
GBS_RS08465	BQ8897_RS08100	0.109	0.518121	-0.359	0.0723471	0.063	0.753466	-0.215	0.586418		WP_000556340.1	PTS sugar transporter subunit IIC
GBS_RS08470	BQ8897_RS08105	0.276	0.188425	-0.414	0.000422322	0.12	0.644543	0.123	0.646607		WP_000735436.1	alpha/beta hydrolase
GBS_RS08475	BQ8897_RS08110	0.337	0.0445642	-0.135	0.350504	0.153	0.459742	0.032	0.942811		WP_000767486.1	exodeoxyribonuclease III
GBS_RS08480	BQ8897_RS08115	0.221	0.268339	-0.17	0.53909	-0.127	0.597946	0.058	0.942811		WP_000287943.1	arsenate reductase family protein
GBS_RS08485	BQ8897_RS08120	0.005	0.981098	-0.062	0.807727	-0.201	0.316099	0.059	0.927176		WP_000966769.1	methylated-DNA--[protein]-cysteine S-methyltransferase
GBS_RS08495	BQ8897_RS08130	-0.548	0.0364047	0.003	0.9876	-0.028	0.949972	0.162	0.38151		WP_001198082.1	GNAT family acetyltransferase
GBS_RS08500	BQ8897_RS08135	-0.518	0.0324488	-0.135	0.323814	0.089	0.794781	0.2	0.292767	serC	WP_000158397.1	3-phosphoserine/phosphohydroxythreonine transaminase
GBS_RS08505	BQ8897_RS08140	-0.142	0.352322	-0.092	0.665919	-0.094	0.598182	-0.17	0.635827		WP_000603271.1	copper homeostasis protein CutC
GBS_RS08510	BQ8897_RS08155	-0.085	0.599325	-0.036	0.857154	-0.221	0.141573	-0.33	0.0857755	rsmI	WP_000425866.1	16S rRNA (cytidine(1402)-2'-O)-methyltransferase
GBS_RS08515	BQ8897_RS08160	0.012	0.964943	-0.262	0.374237	-0.162	0.559711	-0.024	0.97951	yabA	WP_000358198.1	DNA replication initiation control protein YabA
GBS_RS08520	BQ8897_RS08165	-0.034	0.8886	-0.055	0.804139	-0.16	0.507208	-0.174	0.611678		WP_000364568.1	DNA polymerase III subunit delta'
GBS_RS08525	BQ8897_RS08170	0.019	0.946331	-0.094	0.548571	-0.064	0.826368	-0.069	0.841219	tmk	WP_000715592.1	dTMP kinase
GBS_RS08530	BQ8897_RS08180	0.321	0.485735	-0.091	0.896157	-0.527	0.263207	0.194	NA		WP_001144242.1	CBS domain-containing protein
GBS_RS08535	BQ8897_RS08185	0.282	0.519368	0.023	0.966847	-0.385	0.408474	0.11	NA		WP_000178150.1	ABC transporter ATP-binding protein
GBS_RS08540	BQ8897_RS08190	0.161	0.736151	0.299	0.518462	-0.484	0.291015	0.23	NA		WP_001185985.1	ABC transporter ATP-binding protein
GBS_RS08545	BQ8897_RS08195	0.241	0.699096	0.169	0.774323	-0.775	0.196325	-0.102	NA		WP_000662328.1	branched-chain amino acid ABC transporter permease
GBS_RS08550	BQ8897_RS08200	0.405	0.40817	-0.285	0.604689	-0.69	0.179493	0.008	NA		WP_000941396.1	branched-chain amino acid ABC transporter permease
GBS_RS08555	BQ8897_RS08205	-0.107	0.873995	0.156	0.535373	-0.816	0.159978	0.244	0.546399		WP_000415516.1	ABC transporter substrate-binding protein
GBS_RS08560	BQ8897_RS08210	-0.108	0.76709	-0.085	0.857154	0.154	0.687975	-0.094	0.936256		WP_001041186.1	DUF2129 domain-containing protein
GBS_RS08565	BQ8897_RS08215	-0.137	0.554422	0.036	0.843364	-0.02	0.949972	-0.027	0.953287		WP_000613483.1	ATP-dependent Clp protease proteolytic subunit
GBS_RS08570	BQ8897_RS08220	-0.05	0.791254	-0.39	0.0086797	0.026	0.908465	-0.09	0.823264	upp	WP_000514490.1	uracil phosphoribosyltransferase
GBS_RS08575	BQ8897_RS08225	0.119	0.680781	0.263	0.0618643	-0.183	0.54308	-0.025	0.95653		WP_000634076.1	pyridoxal phosphate-dependent aminotransferase
GBS_RS08580	BQ8897_RS08230	0.193	0.304045	-0.166	0.280727	0.199	0.333125	-0.092	0.80484		WP_001019794.1	tRNA (cytidine(34)-2'-O)-methyltransferase
GBS_RS08585	BQ8897_RS08235	0.116	0.483537	-0.217	0.0646826	0.081	0.665812	-0.068	0.823264		WP_000427467.1	APC family permease
GBS_RS08590	BQ8897_RS08240	0.106	0.507884	0.006	0.970906	0.014	0.949972	0.036	0.903476	trkA	WP_001220338.1	Trk system potassium transporter TrkA
GBS_RS08595	BQ8897_RS08245	0.024	0.943294	0.042	0.800077	-0.058	0.875773	-0.056	0.864511		WP_001043405.1	TrkH family potassium uptake protein
GBS_RS08600	BQ8897_RS08250	0.197	0.381525	-0.141	0.440965	0.118	0.660388	-0.045	0.936256	yidD	WP_000920195.1	membrane protein insertion efficiency factor YidD
GBS_RS08605	BQ8897_RS08255	0.082	0.763573	-0.036	0.879591	0.1	0.739627	-0.008	0.989899		WP_001222205.1	rRNA pseudouridine synthase
GBS_RS08610	BQ8897_RS08260	0.15	0.382885	-0.066	0.753732	0.118	0.548647	0.05	0.927176		WP_000221690.1	segregation/condensation protein B
GBS_RS08615	BQ8897_RS08265	0.008	0.970483	-0.109	0.594985	-0.027	0.916118	-0.048	0.935799		WP_000351874.1	segregation/condensation protein A
GBS_RS08620	BQ8897_RS08270	0.185	0.329056	-0.055	0.7979	0.152	0.480421	-0.076	0.856544	xerD	WP_000606413.1	site-specific tyrosine recombinase XerD
GBS_RS08625	BQ8897_RS08275	0.155	0.548389	0.072	0.801928	0.092	0.763278	-0.126	0.822365		WP_000560705.1	CBS domain-containing protein
GBS_RS08630	BQ8897_RS08280	0.095	0.674553	-0.046	0.820066	0.07	0.78496	0.115	0.738818		WP_001007723.1	metallophosphoesterase
GBS_RS08635	BQ8897_RS08285	0.109	0.554765	0.074	0.765789	0.08	0.706285	0.011	0.989899		WP_000167813.1	nucleoside-triphosphate diphosphatase
GBS_RS08640	BQ8897_RS08290	0.08	0.710527	0.035	0.893167	0.086	0.716885	0.047	0.936256	racE	WP_000378351.1	glutamate racemase
GBS_RS08645	BQ8897_RS08295	0.133	0.629756	-0.279	0.0365337	0.275	0.312205	-0.054	0.8888		WP_000108275.1	YneF family protein
GBS_RS08650	BQ8897_RS08300	-0.43	0.354161	-0.479	0.0113197	0.01	0.995344	-0.234	0.534831		WP_000039538.1	hypothetical protein
GBS_RS08655	BQ8897_RS08305	-0.156	0.748493	0.299	0.0184334	-0.261	0.597501	0.152	0.546768		WP_000647218.1	transcription repressor NadR
GBS_RS08660	BQ8897_RS08310	0.102	0.749606	0.156	0.502182	0.331	0.256932	0.295	0.344252		WP_000999457.1	Bax inhibitor-1/YccA family protein
GBS_RS08665	BQ8897_RS08315	0.159	0.52038	0.151	0.428896	0.326	0.17219	0.321	0.177506		WP_000760496.1	HD domain-containing protein
GBS_RS08670	BQ8897_RS08320	0.247	0.163542	0.064	0.768145	0.324	0.0698639	0.219	0.439856		WP_000207503.1	RNA methyltransferase
GBS_RS08675	BQ8897_RS08325	-0.045	0.923009	0.002	0.995698	-0.347	0.411848	-0.109	0.853461		WP_000755489.1	acylphosphatase
GBS_RS08680	BQ8897_RS08330	-0.126	0.343921	0.052	0.750245	-0.314	0.00849741	-0.187	0.342089	yidC	WP_000751922.1	membrane protein insertase YidC
GBS_RS08685	BQ8897_RS08335	-0.889	0.0235337	-0.638	0.000422322	0.849	0.0420302	0.246	0.482729		WP_000611501.1	amino acid ABC transporter permease
GBS_RS08690	BQ8897_RS08340	-0.758	0.0581001	-0.576	1.56027e-05	0.969	0.0147667	0.148	0.635827		WP_000751026.1	transporter substrate-binding domain-containing protein
GBS_RS08695	BQ8897_RS08345	-0.567	0.000311931	-0.223	0.258068	0.316	0.0927924	-0.001	0.996352		WP_000231320.1	amidase
GBS_RS08700	BQ8897_RS08350	0.138	0.573676	0.063	0.800077	0.18	0.483074	0.233	0.495754	greA	WP_000818772.1	transcription elongation factor GreA
GBS_RS08705	BQ8897_RS08355	0.181	0.207788	0.053	0.732399	0.463	0.000227455	0.239	0.159394	mltG	WP_000134314.1	endolytic transglycosylase MltG
GBS_RS08710	BQ8897_RS08360	0.051	0.874466	-0.2	0.150242	0.618	0.0134748	0.431	0.0018407		WP_000586873.1	GNAT family N-acetyltransferase
GBS_RS08715	BQ8897_RS08365	-0.17	0.489928	-0.277	0.111327	0.559	0.00788948	0.17	0.635827	murC	WP_000048109.1	UDP-N-acetylmuramate--L-alanine ligase
GBS_RS08720	BQ8897_RS08370	-0.192	0.199863	-0.283	0.00369626	0.54	2.38395e-05	0.288	0.0141332		WP_001079337.1	hypothetical protein
GBS_RS08725	BQ8897_RS08380	-0.203	0.141874	-0.28	0.000114871	-0.207	0.16194	-0.05	0.815265		WP_000089129.1	RNA helicase
GBS_RS08730	BQ8897_RS08385	0.117	0.550933	0.015	0.91045	0.117	0.585023	0.111	0.482729	der	WP_000244013.1	ribosome biogenesis GTPase Der
GBS_RS08735	BQ8897_RS08390	0.192	0.22304	0.165	0.429322	0.159	0.369082	-0.03	0.958576	dnaI	WP_000843629.1	primosomal protein DnaI
GBS_RS08740	BQ8897_RS08395	0.196	0.338327	-0.007	0.970651	0.138	0.558541	0.067	0.821025		WP_000074512.1	chromosome replication initiation protein
GBS_RS08745	BQ8897_RS08400	-0.146	0.585192	-0.075	0.710049	-0.132	0.655392	0.109	0.785761	nrdR	WP_001203682.1	transcriptional repressor NrdR
GBS_RS08750	BQ8897_RS08405	0.355	0.0365947	0.27	0.0190739	-0.121	0.581979	0.075	0.812811	covS	WP_000791109.1	HAMP domain-containing histidine kinase
GBS_RS08755	BQ8897_RS08410	0.211	0.162189	0.286	0.180567	-0.222	0.165642	0.271	0.440949	covR	WP_000516681.1	response regulator transcription factor
GBS_RS08760	BQ8897_RS08415	-0.071	0.740294	-0.042	0.804139	-0.235	0.223159	-0.04	0.927176		WP_000927543.1	hypothetical protein
GBS_RS08765	BQ8897_RS08420	-0.004	0.97682	0.2	0.18613	0.051	0.760898	0.07	0.85528	htpX	WP_000966819.1	zinc metalloprotease HtpX
GBS_RS08770	BQ8897_RS08425	0.109	0.601053	0.168	0.264583	0.135	0.53906	0.048	0.914357		WP_000537055.1	LemA family protein
GBS_RS08775	BQ8897_RS08430	0.23	0.16465	0.165	0.35777	0.278	0.105254	-0.081	0.850441	rsmG	WP_000188792.1	16S rRNA (guanine(527)-N(7))-methyltransferase RsmG
GBS_RS08780	BQ8897_RS08435	0.205	0.496367	0.23	0.354738	0.179	0.592858	-0.057	0.940988		WP_000680109.1	V-type Na+ -ATPase subunit J
GBS_RS08785	BQ8897_RS08440	0.271	0.136219	0.108	0.378225	0.204	0.322376	0.023	0.949264		WP_000850143.1	TrkA family potassium uptake protein
GBS_RS08790	BQ8897_RS08445	0.251	0.453754	-0.109	0.53909	0.062	0.889717	-0.086	0.823264		WP_000013283.1	energy-coupling factor transporter transmembraneprotein EcfT
GBS_RS08795	BQ8897_RS08450	0.129	0.683703	0.059	0.669697	-0.102	0.777553	0.033	0.932252		WP_000651256.1	ABC transporter ATP-binding protein
GBS_RS08800	BQ8897_RS08455	0.019	0.935881	-0.097	0.573805	0.142	0.528402	0.146	0.62572		WP_001095696.1	ECF-type riboflavin transporter substrate-binding protein
GBS_RS08805	BQ8897_RS08460	0.171	0.498944	0.179	0.064049	-0.168	0.54308	0.21	0.0984244	sstT	WP_000819594.1	serine/threonine transporter SstT
GBS_RS08810	BQ8897_RS08465	0.272	0.269648	-0.735	1.4631e-05	0.28	0.302062	0.105	0.831339	brnQ	WP_000769355.1	branched-chain amino acid transport system II carrier protein
GBS_RS08815	BQ8897_RS08470	0.077	0.869951	-0.278	0.118581	0.273	0.556175	0.333	0.172014		WP_001200716.1	alcohol dehydrogenase
GBS_RS08820	BQ8897_RS08475	-0.209	0.169778	-0.274	0.0577983	0.207	0.201586	0.039	0.936256		WP_000574037.1	ABC transporter permease
GBS_RS08825	BQ8897_RS08480	-0.184	0.323991	-0.176	0.158565	0.194	0.34085	0.047	0.892262		WP_000032384.1	methionine ABC transporter ATP-binding protein
GBS_RS08830	BQ8897_RS08485	-0.183	0.460227	-0.335	0.026965	0.274	0.274751	0.078	0.850441		WP_000176420.1	M20/M25/M40 family metallo-hydrolase
GBS_RS08835	BQ8897_RS08490	-0.257	0.181491	-0.757	1.0709e-15	0.66	7.85054e-05	-0.14	0.491005		WP_000768250.1	O-sialoglycoprotein endopeptidase
GBS_RS08840	BQ8897_RS08495	-0.546	0.00290527	-0.358	0.0436718	0.781	1.18005e-05	0.103	0.823264		WP_000152905.1	amino acid ABC transporter substrate-binding protein
GBS_RS08845	BQ8897_RS08500	-0.527	0.0664791	-0.466	0.116769	0.896	0.000835139	0.425	0.3562		WP_000956417.1	gamma-glutamyl-gamma-aminobutyrate hydrolase family protein
GBS_RS08850	BQ8897_RS08510	-0.053	0.865704	-0.052	0.640467	-0.178	0.564138	-0.136	0.335094		WP_000532903.1	YebC/PmpR family DNA-binding transcriptional regulator
GBS_RS08855	BQ8897_RS08545	-0.082	0.775181	-0.339	0.0909806	0.132	0.656589	0.221	0.563047	dhaQ	WP_001232463.1	DhaKLM operon coactivator DhaQ
GBS_RS08860	BQ8897_RS08550	-0.305	0.561411	-0.085	0.895829	-0.152	0.808731	-0.297	NA	dhaS	WP_000168603.1	dihydroxyacetone kinase transcriptional activator DhaS
GBS_RS08865	BQ8897_RS08560	-0.254	0.336641	-0.537	0.0365337	0.399	0.130682	0.648	0.0413973	dhaK	WP_000722653.1	dihydroxyacetone kinase subunit DhaK
GBS_RS08870	BQ8897_RS08565	-0.146	0.623367	-0.388	0.149997	0.393	0.152749	0.642	0.0423142	dhaL	WP_000453280.1	dihydroxyacetone kinase subunit L
GBS_RS08875	BQ8897_RS08570	-0.307	0.527554	-0.388	0.274019	0.268	0.618316	0.481	0.349407		WP_001279899.1	PTS-dependent dihydroxyacetone kinase phosphotransferase subunit DhaM
GBS_RS08880	BQ8897_RS08575	-0.25	0.512084	-0.33	0.224408	0.385	0.316099	0.551	0.104343		WP_000191475.1	aquaporin family protein
GBS_RS08885	BQ8897_RS08580	-0.198	0.319985	0.302	0.020052	0.103	0.66646	0.247	0.200941		WP_000675691.1	cupin domain-containing protein
GBS_RS08890	BQ8897_RS08585	0.064	0.877178	0.017	0.955413	-0.274	0.492766	-0.238	0.482729		WP_000859551.1	MerR family transcriptional regulator
GBS_RS08895	BQ8897_RS08590	-0.144	0.621049	0.111	0.642468	-0.325	0.242025	-0.3	0.318538		WP_000218982.1	nucleotidyltransferase
GBS_RS08900	BQ8897_RS08595	-0.147	0.599325	-0.033	0.912711	-0.32	0.233329	-0.342	0.262015		WP_000583230.1	hypothetical protein
GBS_RS08905	BQ8897_RS08600	-0.018	0.959865	0.026	0.900391	-0.134	0.709835	-0.233	0.290269		WP_000257076.1	class I SAM-dependent methyltransferase
GBS_RS08910	BQ8897_RS08605	0.041	0.865704	-0.189	0.635731	-0.081	0.753466	0.141	0.872015	rsfS	WP_000136423.1	ribosome silencing factor
GBS_RS08915	BQ8897_RS08610	0.087	0.683703	-0.037	0.798773	-0.032	0.908299	-0.021	0.953287		WP_000128167.1	cysteine hydrolase
GBS_RS08920	BQ8897_RS08615	0.091	0.751913	-0.032	0.874014	-0.101	0.753129	0.019	0.966114	yqeK	WP_000221168.1	HD domain-containing protein
GBS_RS08925	BQ8897_RS08620	-0.102	0.590636	0.083	0.715191	-0.196	0.296393	-0.133	0.750707		WP_001162766.1	nadD
GBS_RS08930	BQ8897_RS08625	0.195	0.550933	-0.088	0.628716	0.08	0.841193	-0.258	0.235275	yhbY	WP_000958131.1	ribosome assembly RNA-binding protein YhbY
GBS_RS08935	BQ8897_RS08630	-0.044	0.82122	-0.032	0.858807	-0.131	0.481936	-0.136	0.614597	yqeH	WP_000391744.1	ribosome biogenesis GTPase YqeH
GBS_RS08940	BQ8897_RS08635	-0.126	0.70717	-0.189	0.580792	-0.121	0.752173	0.164	0.823264		WP_001085111.1	YqeG family HAD IIIA-type phosphatase
GBS_RS08945	BQ8897_RS08640	0.208	0.550933	0.359	0.0674408	-0.399	0.236141	-0.014	0.985654		WP_000161967.1	EamA family transporter
GBS_RS08950	BQ8897_RS08645	0.087	0.546277	-0.172	0.121422	0.039	0.824053	0.072	0.798235	gatB	WP_001008631.1	Asp-tRNA(Asn)/Glu-tRNA(Gln) amidotransferase subunit GatB
GBS_RS08955	BQ8897_RS08650	0.072	0.696601	-0.155	0.139278	0.027	0.908465	0.024	0.94541	gatA	WP_000009532.1	gatA
GBS_RS08960	BQ8897_RS08655	0.052	0.851657	-0.112	0.658692	-0.006	0.991363	-0.092	0.864511	gatC	WP_000703033.1	Asp-tRNA(Asn)/Glu-tRNA(Gln) amidotransferase subunit GatC
GBS_RS08965	BQ8897_RS08660	-0.652	0.170259	-0.296	0.100184	-0.791	0.107654	0.022	0.966649	ppdK	WP_000448257.1	pyruvate, phosphate dikinase
GBS_RS08970	BQ8897_RS08665	-0.709	0.160421	-0.092	0.657205	-0.944	0.061372	-0.028	0.95653		WP_000390090.1	kinase/pyrophosphorylase
GBS_RS08975	BQ8897_RS08670	-0.703	0.125562	-0.004	0.990481	-1.008	0.0255339	-0.085	0.872015		WP_071659924.1	helix-turn-helix transcriptional regulator
GBS_RS08980	BQ8897_RS08675	0.024	0.938598	0.295	0.246057	0.085	0.7978	0.176	0.750707		WP_000153119.1	3-hydroxyacyl-CoA dehydrogenase
GBS_RS08985	BQ8897_RS08680	-0.184	0.544433	0.139	0.239058	-0.403	0.163704	-0.048	0.873124		WP_000158743.1	cysteine hydrolase
GBS_RS08990	BQ8897_RS08685	0.16	0.167556	-0.155	0.0825256	0.01	0.957045	0.085	0.646622	codY	WP_001133183.1	GTP-sensing pleiotropic transcriptional regulator CodY
GBS_RS08995	BQ8897_RS08690	-0.093	0.739605	-0.201	0.0825507	-0.067	0.831145	0.101	0.686175		WP_000688108.1	pyridoxal phosphate-dependent aminotransferase
GBS_RS09000	BQ8897_RS08695	-0.409	0.217951	-0.315	0.0829193	0.146	0.735196	0.034	0.953287		WP_000080032.1	universal stress protein
GBS_RS09005	BQ8897_RS08700	0.053	0.838565	0.283	0.0011775	-0.208	0.382973	0.141	0.344316		WP_000974891.1	HAD-IIB family hydrolase
GBS_RS09010	BQ8897_RS08705	0.068	0.743669	0.044	0.785441	0.021	0.93944	0.011	0.978389		WP_000723060.1	asparaginase
GBS_RS09015	BQ8897_RS08710	-0.279	0.453754	0.18	0.248513	-0.366	0.34588	-0.02	0.966114	aroE	WP_001086866.1	shikimate dehydrogenase
GBS_RS09020	BQ8897_RS08715	-0.578	0.0375119	-0.077	0.736733	-0.092	0.816114	0.125	0.770451		WP_000939995.1	aldo/keto reductase
GBS_RS09025	BQ8897_RS08720	-0.279	0.402331	0.003	0.986959	-0.231	0.543232	0.035	0.923097	recG	WP_000926633.1	ATP-dependent DNA helicase RecG
GBS_RS09030	BQ8897_RS08725	0.076	0.662089	-0.093	0.550903	0.18	0.286875	0.073	0.82804		WP_000043255.1	CHAP domain-containing protein
GBS_RS09035	BQ8897_RS08730	0.022	0.951057	0.033	0.875559	-0.524	0.0483024	0.087	0.822365	alr	WP_000625941.1	alanine racemase
GBS_RS09040	BQ8897_RS08735	0.124	0.712828	0.001	0.998574	-0.524	0.0700582	0.119	0.754232	acpS	WP_000635015.1	holo-ACP synthase
GBS_RS09045	BQ8897_RS08740	0.131	0.620735	0.096	0.487344	-0.427	0.0674464	0	0.997683		WP_000505725.1	3-deoxy-7-phosphoheptulonate synthase
GBS_RS09050	BQ8897_RS08745	0.143	0.509836	-0.046	0.681834	0.079	0.760898	0.144	0.292767	secA	WP_001284141.1	preprotein translocase subunit SecA
GBS_RS09055	BQ8897_RS08750	-0.036	0.880828	0.043	0.7241	0.105	0.660388	0.157	0.276641	manA	WP_001294263.1	mannose-6-phosphate isomerase, class I
GBS_RS09060	BQ8897_RS08755	-0.763	0.227246	0.704	0.00071908	0.44	0.558541	-0.265	0.548263		WP_000164268.1	ROK family protein
GBS_RS09065	BQ8897_RS08760	-0.657	0.150878	0.899	0.00110034	0.932	0.0397191	-0.146	0.853461		WP_000157949.1	PTS beta-glucoside transporter subunit IIBCA
GBS_RS09070	BQ8897_RS08765	0.069	0.832565	0.331	0.0831193	0.545	0.0325382	-0.213	0.563047		WP_001053054.1	sucrose-6-phosphate hydrolase
GBS_RS09075	BQ8897_RS08770	0.102	0.756834	0.546	0.0565872	0.57	0.032965	-0.131	0.864511		WP_000225972.1	LacI family transcriptional regulator
GBS_RS09080	BQ8897_RS08775	-0.007	0.964063	-0.222	0.275139	0.104	0.50973	0.088	0.856544	nusB	WP_000204940.1	transcription antitermination factor NusB
GBS_RS09085	BQ8897_RS08780	0.049	0.806743	-0.186	0.300943	0.123	0.530055	0.13	0.727499		WP_000206139.1	Asp23/Gls24 family envelope stress response protein
GBS_RS09090	BQ8897_RS08785	0.058	0.716857	-0.25	0.022228	0.183	0.213766	-0.011	0.978389	efp	WP_000568636.1	elongation factor P
GBS_RS09140	BQ8897_RS08835	-0.059	0.861071	0.181	0.32614	-0.149	0.665812	0.178	0.595818		WP_001081097.1	hypothetical protein
GBS_RS09145	BQ8897_RS08840	-0.064	0.851096	0.203	0.13481	-0.272	0.382973	0.127	0.649248		WP_000505339.1	aminopeptidase P family protein
GBS_RS09150	BQ8897_RS08845	-1.968	0.0030647	0.286	0.258068	-0.572	0.529565	0.247	0.607782		WP_000584723.1	DUF4811 domain-containing protein
GBS_RS09155	BQ8897_RS08850	-2.064	0.000581503	0.402	0.0939882	-0.786	0.316099	0.105	0.871761		WP_000208365.1	multidrug efflux MFS transporter
GBS_RS09160	BQ8897_RS08860	-0.7	0.0404469	0.212	0.0695831	-0.378	0.359282	0.231	0.148493	uvrA	WP_001152947.1	excinuclease ABC subunit UvrA
GBS_RS09165	BQ8897_RS08865	-0.186	0.2777	-0.133	0.225858	-0.125	0.537417	-0.104	0.634272		WP_000174846.1	DUF1129 family protein
GBS_RS09170	BQ8897_RS08870	-0.268	0.0828668	-0.121	0.452527	-0.135	0.464608	-0.061	0.872015		WP_000812121.1	magnesium transporter CorA family protein
GBS_RS09175	BQ8897_RS08875	0.046	0.883178	-0.402	0.00073563	0.402	0.124538	0.032	0.942811	rpsR	WP_000068665.1	30S ribosomal protein S18
GBS_RS09180	BQ8897_RS08880	-0.136	0.227311	-0.335	0.000593169	0.309	0.00256358	0.037	0.911527		WP_000609585.1	single-stranded DNA-binding protein
GBS_RS09185	BQ8897_RS08885	-0.364	0.108163	-0.539	0.030043	0.186	0.499828	0.08	0.927176	rpsF	WP_001151773.1	30S ribosomal protein S6
GBS_RS09190	BQ8897_RS08890	0.245	0.199863	0.149	0.380847	0.255	0.213766	-0.054	0.90849	mutY	WP_000267577.1	A/G-specific adenine glycosylase
GBS_RS09195	BQ8897_RS08895	-0.079	0.798369	0.154	0.46543	-0.381	0.152749	-0.085	0.863886		WP_000402395.1	helix-turn-helix transcriptional regulator
GBS_RS09200	BQ8897_RS08900	0.199	0.392521	-0.231	0.672262	-0.123	0.655119	0.288	0.799897	trxA	WP_001162959.1	thioredoxin
GBS_RS09205	BQ8897_RS08905	0.091	0.659814	-0.05	0.804139	0.032	0.907258	-0.045	0.932252		WP_000446812.1	phosphatase PAP2 family protein
GBS_RS09210	BQ8897_RS08910	-0.038	0.836935	0.006	0.967461	-0.074	0.690775	0.003	0.992709		WP_001060328.1	endonuclease MutS2
GBS_RS09215	BQ8897_RS08915	0.269	0.534125	0.088	0.765789	0.435	0.31887	0.059	0.936256		WP_000949954.1	CvpA family protein
GBS_RS09220	BQ8897_RS08920	0.081	0.774075	0.342	0.0908482	0.369	0.127446	0.225	0.562774		WP_000448289.1	hypothetical protein
GBS_RS09225	BQ8897_RS08925	0.074	0.690342	0.106	0.572488	0.029	0.905209	-0.143	0.671271	rnhC	WP_001092534.1	ribonuclease HIII
GBS_RS09230	BQ8897_RS08930	0.013	0.957831	0.099	0.470278	-0.025	0.921214	-0.007	0.989899	lepB	WP_000657514.1	signal peptidase I
GBS_RS09235	BQ8897_RS08935	0.077	0.653446	-0.045	0.804139	-0.294	0.0478484	-0.214	0.318538		WP_000451615.1	ATP-dependent RecD-like DNA helicase
GBS_RS09240	BQ8897_RS08940	0.026	0.90534	-0.48	0.0030839	0.436	0.0071843	-0.112	0.80446		WP_000255475.1	hypothetical protein
GBS_RS09245	BQ8897_RS08945	-0.006	0.980349	-0.043	0.855741	-0.077	0.800879	0.074	0.87224	dinB	WP_000504688.1	DNA polymerase IV
GBS_RS09250	BQ8897_RS08950	-0.919	0.0541724	-0.706	0.0695831	0.029	0.973714	0.08	0.953287	pflB	WP_000246712.1	formate C-acetyltransferase
GBS_RS09255	BQ8897_RS08955	-0.682	0.153326	-0.568	0.158328	-0.074	0.915668	0.042	0.974273		WP_000931880.1	FMN-binding protein
GBS_RS09260	BQ8897_RS08960	0.267	0.0778557	0.148	0.149997	-0.058	0.779278	0.076	0.735328		WP_000598176.1	serine hydrolase
GBS_RS09265	BQ8897_RS08965	0.284	0.0625088	0.119	0.452635	-0.059	0.780042	0.114	0.713632		WP_000171847.1	peptidase
GBS_RS09270	BQ8897_RS08970	0.229	0.304045	0.297	0.116769	0.044	0.887413	-0.003	0.993665		WP_001006192.1	sulfite exporter TauE/SafE family protein
GBS_RS09275	BQ8897_RS08975	-0.245	0.135042	-0.671	5.64229e-11	0.38	0.0155673	0.027	0.948466		WP_000570241.1	aquaporin family protein
GBS_RS09280	BQ8897_RS08980	-0.079	0.822205	0.055	0.912201	-0.349	0.271161	0.084	NA		WP_000192462.1	universal stress protein
GBS_RS09285	BQ8897_RS08985	-0.218	0.390567	0.238	0.612858	-0.232	0.396795	0.116	0.930817		WP_000389619.1	MFS transporter
GBS_RS09290	BQ8897_RS08990	0.184	0.170135	0.128	0.630365	-0.045	0.803401	-0.164	0.73874		WP_001016380.1	Crp/Fnr family transcriptional regulator
GBS_RS09295	BQ8897_RS08995	0.077	0.816996	0.124	0.4962	-0.316	0.292538	-0.206	0.439856		WP_001270177.1	Xaa-Pro dipeptidyl-peptidase
GBS_RS09300	BQ8897_RS09000	0.398	0.00128883	0.072	0.635978	-0.146	0.373723	-0.102	0.7122		WP_000771943.1	hypothetical protein
GBS_RS09305	BQ8897_RS09005	0.3	0.002837	0.152	0.149997	0.034	0.824073	-0.085	0.705427		WP_000100668.1	polyprenyl synthetase family protein
GBS_RS09310	BQ8897_RS09010	-0.384	0.193668	0.125	0.566912	0.417	0.18551	0.215	0.53558	cydC	WP_000472832.1	thiol reductant ABC exporter subunit CydC
GBS_RS09315	BQ8897_RS09015	-0.279	0.552704	0.128	0.61831	0.506	0.275694	0.034	0.959887	cydD	WP_000884535.1	thiol reductant ABC exporter subunit CydD
GBS_RS09320	BQ8897_RS09020	-0.428	0.350569	0.018	0.9448	0.713	0.118576	0.27	0.31007	cydB	WP_001275291.1	cytochrome d ubiquinol oxidase subunit II
GBS_RS09325	BQ8897_RS09025	-0.426	0.358132	-0.084	0.683697	0.743	0.102648	0.31	0.184317		WP_000151500.1	cytochrome ubiquinol oxidase subunit I
GBS_RS09330	BQ8897_RS09030	-0.305	0.612874	-0.092	0.658153	0.936	0.0819934	0.39	0.0586628		WP_000659000.1	NAD(P)/FAD-dependent oxidoreductase
GBS_RS09335	BQ8897_RS09035	-0.187	0.76572	-0.023	0.931027	1.053	0.0397644	0.243	0.3846		WP_000174549.1	prenyltransferase
GBS_RS09340	BQ8897_RS09040	-0.205	0.784184	0.461	0.0522577	-0.31	0.690943	0.103	0.874575		WP_000733970.1	hypothetical protein
GBS_RS09345	BQ8897_RS09320	0.182	0.426388	0.064	0.658846	-0.061	0.831579	0.106	0.675166		WP_000981511.1	YbaB/EbfC family nucleoid-associated protein
GBS_RS09350	BQ8897_RS09325	0.179	0.372686	0.244	0.19457	-0.325	0.0983392	-0.01	0.989899		WP_000244918.1	class I SAM-dependent methyltransferase
GBS_RS09355	BQ8897_RS09330	-0.442	0.163171	-0.115	0.72426	-0.024	0.962967	-0.27	0.595818		WP_001292008.1	MerR family transcriptional regulator
GBS_RS09360	BQ8897_RS09335	-0.516	0.117681	-0.524	0.022228	-0.028	0.958107	-0.301	0.475997		WP_000811664.1	3'-5' exonuclease
GBS_RS09365	BQ8897_RS09340	-0.391	0.111595	-0.361	0.0935398	0.081	0.806603	0.088	0.880326		WP_000215421.1	DUF536 domain-containing protein
GBS_RS09370	BQ8897_RS09345	0.409	0.231933	0.214	0.264565	0.439	0.231289	0.008	0.990811		WP_000683564.1	NAD(P)/FAD-dependent oxidoreductase
GBS_RS09375	BQ8897_RS09350	0.301	0.228339	0.01	0.970906	0.213	0.46404	0.106	0.822365		WP_000338252.1	DUF4931 domain-containing protein
GBS_RS09380	BQ8897_RS09355	1.159	1.83272e-08	0.404	0.0692688	1.031	2.53709e-06	0.137	0.815582	rpsN	WP_001085659.1	30S ribosomal protein S14
GBS_RS09385	BQ8897_RS09365	0.044	0.865704	-0.492	0.000884075	0.186	0.440042	0.142	0.681228		WP_000902184.1	aminotransferase class V-fold PLP-dependent enzyme
GBS_RS09390	BQ8897_RS09370	0.149	0.52038	0.025	0.940854	0.094	0.733123	0.282	0.468466	tsaD	WP_000655092.1	tRNA (adenosine(37)-N6)-threonylcarbamoyltransferase complex transferase subunit TsaD
GBS_RS09395	BQ8897_RS09375	0.107	0.552704	0.221	0.133068	0.079	0.705832	0.019	0.966114	rimI	WP_000445944.1	ribosomal-protein-alanine N-acetyltransferase
GBS_RS09400	BQ8897_RS09380	0.204	0.610188	0.143	0.643587	0.182	0.683743	0.352	0.386783	tsaB	WP_000978603.1	tRNA (adenosine(37)-N6)-threonylcarbamoyltransferase complex dimerization subunit type 1 TsaB
GBS_RS09405	BQ8897_RS09385	0.138	0.609005	-0.031	0.860053	0.164	0.565873	0.133	0.613529		WP_000639570.1	DUF1447 family protein
GBS_RS09410	BQ8897_RS09390	-0.02	0.922682	0.025	0.849519	-0.048	0.824667	0.107	0.566441		WP_000065499.1	ribonuclease J
GBS_RS09415	BQ8897_RS09395	1.086	0.00035111	1.471	3.47796e-10	0.687	0.0532409	0.496	0.216044		WP_000392201.1	CHAP domain-containing protein
GBS_RS09420	BQ8897_RS09400	-0.046	0.864902	-0.225	0.0332436	0.019	0.958107	-0.005	0.989899	glnA	WP_000156223.1	type I glutamate--ammonia ligase
GBS_RS09425	BQ8897_RS09405	0.035	0.85363	-0.179	0.289237	0.086	0.660388	-0.041	0.936256		WP_000664341.1	MerR family transcriptional regulator
GBS_RS09430	BQ8897_RS09410	0.195	0.509274	-0.142	0.575808	-0.025	0.953819	-0.196	0.663899		WP_000854121.1	aromatic acid exporter family protein
GBS_RS09435	BQ8897_RS09415	-0.313	0.162955	-0.452	0.00136383	-0.034	0.916118	0.082	0.8338		WP_001096752.1	phosphoglycerate kinase
GBS_RS09440	BQ8897_RS09420	-0.108	0.724726	-0.05	0.854561	-0.38	0.165923	-0.122	0.815582		WP_000858923.1	5'-nucleotidase, lipoprotein e(P4) family
GBS_RS09445	BQ8897_RS09425	-0.323	0.22304	-0.334	0.00101731	0.017	0.969507	0.129	0.536901	gap	WP_000260656.1	type I glyceraldehyde-3-phosphate dehydrogenase
GBS_RS09450	BQ8897_RS09430	-0.037	0.836546	-0.14	0.136822	0.047	0.801166	-0.009	0.978058	fusA	WP_000090325.1	elongation factor G
GBS_RS09455	BQ8897_RS09435	0.062	0.766555	-0.359	0.0346538	0.232	0.216405	0.148	0.698708	rpsG	WP_000087842.1	30S ribosomal protein S7
GBS_RS09460	BQ8897_RS09440	0.009	0.961895	-0.194	0.211156	0.142	0.436266	-0.019	0.966114	rpsL	WP_001142328.1	30S ribosomal protein S12
GBS_RS09465	BQ8897_RS09445	-0.039	0.854002	-0.181	0.278413	0.099	0.647925	0.131	0.702792	purR	WP_000776881.1	pur operon repressor
GBS_RS09470	BQ8897_RS09450	-0.097	0.606876	0.039	0.804139	-0.108	0.594985	-0.005	0.989899		WP_000700696.1	HD domain-containing protein
GBS_RS09475	BQ8897_RS09455	-0.012	0.956385	0.08	0.702754	-0.078	0.706306	-0.152	0.671129		WP_000960185.1	DNA recombination protein RmuC
GBS_RS09480	BQ8897_RS09460	-0.045	0.851657	0.011	0.974976	-0.097	0.691901	0.079	0.897933		WP_000160923.1	thiamine diphosphokinase
GBS_RS09485	BQ8897_RS09465	-0.205	0.137019	-0.044	0.798773	-0.084	0.625799	0.107	0.708248	rpe	WP_000106179.1	ribulose-phosphate 3-epimerase
GBS_RS09490	BQ8897_RS09470	-0.171	0.183086	0.054	0.659838	-0.077	0.629918	0.061	0.815708	rsgA	WP_001162033.1	ribosome small subunit-dependent GTPase A
GBS_RS09495	BQ8897_RS09475	0.064	0.703135	-0.167	0.187613	-0.063	0.743161	-0.294	0.0489864		WP_000959494.1	methyltransferase domain-containing protein
GBS_RS09500	BQ8897_RS09480	-0.131	0.599325	-0.048	0.832659	-0.206	0.413438	-0.211	0.482729	rsmA	WP_001216815.1	16S rRNA (adenine(1518)-N(6)/adenine(1519)-N(6))- dimethyltransferase RsmA
GBS_RS09505	BQ8897_RS09485	-0.148	0.612874	-0.234	0.0871612	-0.354	0.197252	-0.147	0.586178		WP_000335627.1	HIT family protein
GBS_RS09510	BQ8897_RS09490	-0.352	0.113645	-0.136	0.39416	-0.41	0.0723879	-0.135	0.656517	rnmV	WP_000717741.1	ribonuclease M5
GBS_RS09515	BQ8897_RS09495	-0.084	0.713529	-0.21	0.496281	-0.322	0.113355	-0.028	0.975568		WP_000590336.1	TatD family deoxyribonuclease
GBS_RS09520	BQ8897_RS09500	-0.231	0.250424	-0.759	1.40429e-07	-0.408	0.0373259	-0.059	0.90455		WP_000055644.1	hypothetical protein
GBS_RS09525	BQ8897_RS09505	-0.177	0.430513	-0.684	0.000114871	-0.366	0.0848747	-0.322	0.270775		WP_001173857.1	hypothetical protein
GBS_RS09530	BQ8897_RS09510	-0.123	0.45383	-0.769	1.21102e-08	-0.446	0.0010647	-0.144	0.667551		WP_000416817.1	DUF2974 domain-containing protein
GBS_RS09535	BQ8897_RS09515	-0.013	0.954168	-0.659	0.000447753	-0.41	0.0136342	-0.113	0.829875		WP_000835882.1	DUF1310 family protein
GBS_RS09540	BQ8897_RS09520	-0.017	0.946373	-0.069	0.669697	-0.111	0.63734	-0.153	0.536901	dltD	WP_000919744.1	D-alanyl-lipoteichoic acid biosynthesis protein DltD
GBS_RS09545	BQ8897_RS09525	0.032	0.920186	-0.257	0.44342	-0.052	0.8799	0.139	0.856544	dltC	WP_000351975.1	D-alanine--poly(phosphoribitol) ligase subunit DltC
GBS_RS09550	BQ8897_RS09530	0.006	0.973593	-0.076	0.613504	-0.068	0.744442	-0.139	0.562774	dltB	WP_000613595.1	D-alanyl-lipoteichoic acid biosynthesis protein DltB
GBS_RS09555	BQ8897_RS09535	-0.054	0.740294	-0.073	0.573805	-0.064	0.717451	-0.025	0.944621	dltA	WP_000581013.1	D-alanine--poly(phosphoribitol) ligase subunit DltA
GBS_RS09565	BQ8897_RS09545	-0.112	0.625138	-0.068	0.658511	-0.132	0.594985	0.008	0.987594	dltS	WP_000490537.1	HAMP domain-containing histidine kinase
GBS_RS09570	BQ8897_RS09550	-0.044	0.853795	-0.209	0.179159	-0.062	0.811477	0.035	0.94541	dltR	WP_001238594.1	response regulator transcription factor
GBS_RS09575	BQ8897_RS09555	-0.437	0.162922	-0.476	1.12109e-05	-0.055	0.908299	-0.038	0.927176	rpmH	WP_000831903.1	50S ribosomal protein L34
GBS_RS09580	BQ8897_RS09560	-0.194	0.593911	-0.046	0.846181	-0.932	0.00130359	0.23	0.440721		WP_000712235.1	YjiH family protein
GBS_RS09585	BQ8897_RS09570	-2.452	7.6593e-16	-0.959	0.000845949	4.769	9.55763e-61	5.893	4.24744e-128	busB	WP_000429367.1	ABC transporter permease subunit
GBS_RS09590	BQ8897_RS09575	-2.631	1.16553e-14	-0.731	0.0115241	4.556	6.99818e-45	5.985	1.28471e-139	busA	WP_000181801.1	glycine betaine/L-proline ABC transporter ATP-binding protein
GBS_RS09595	BQ8897_RS09585	-0.988	0.0821868	0.239	0.521511	-0.688	0.29	0.651	NA		WP_001288409.1	phosphoketolase family protein
GBS_RS09600	BQ8897_RS09590	-0.485	0.163171	-0.157	0.569994	0.05	0.920861	0.45	0.154842	ulaG	WP_001134211.1	L-ascorbate 6-phosphate lactonase
GBS_RS09605	BQ8897_RS09595	-0.494	0.00210899	-0.592	0.000209619	0.446	0.009711	-0.012	0.98682		WP_000584678.1	transcription antiterminator
GBS_RS09610	BQ8897_RS09600	-0.699	0.338327	-0.152	0.900391	-1.033	0.172579	0.047	NA		WP_000806824.1	hypothetical protein
GBS_RS09615	BQ8897_RS09605	-1.01	0.165446	0.132	0.896157	-1.042	0.183431	0.412	NA		WP_000222918.1	carbohydrate kinase
GBS_RS09620	BQ8897_RS09610	-0.69	0.261243	-0.208	0.818749	-0.478	0.511442	0.064	NA		WP_000717730.1	amidohydrolase
GBS_RS09625	BQ8897_RS09615	-0.918	0.175925	-0.097	0.934198	-0.888	0.22742	0.477	NA		WP_000888344.1	PTS galactitol transporter subunit IIC
GBS_RS09630	BQ8897_RS09620	-0.401	0.199863	0.041	0.912711	-0.414	0.218338	0.155	0.815582		WP_000358398.1	dihydrofolate reductase
GBS_RS09635	BQ8897_RS09625	-0.546	0.136219	-0.017	0.981937	-0.693	0.061372	0.1	NA		WP_000700534.1	hypothetical protein
GBS_RS09640	BQ8897_RS09630	-0.231	0.612527	0.06	0.791386	0.016	0.985847	0.184	0.586418		WP_000462134.1	LacI family DNA-binding transcriptional regulator
GBS_RS09645	BQ8897_RS09635	-0.755	0.292436	0.703	0.270469	-0.932	0.216405	0.709	NA	fsa	WP_000873297.1	fructose-6-phosphate aldolase
GBS_RS09650	BQ8897_RS09640	-0.969	0.153326	0.55	0.276032	-0.822	0.272122	0.408	NA		WP_001129982.1	L-ribulose-5-phosphate 4-epimerase
GBS_RS09655	BQ8897_RS09645	-1.155	0.0952242	0.477	0.4962	-1.385	0.0484091	-0.102	NA		WP_000197821.1	L-ribulose-5-phosphate 3-epimerase
GBS_RS09660	BQ8897_RS09650	-1.494	0.0985238	0.665	0.368948	-1.578	0.0964853	0.696	NA		WP_000166859.1	ulaD
GBS_RS09665	BQ8897_RS09655	-1.762	0.00835628	1.033	0.288615	-1.509	0.0391573	-0.121	NA		WP_001049921.1	PTS ascorbate transporter subunit IIA
GBS_RS09670	BQ8897_RS09660	-1.111	0.260018	1.775	0.172296	-1.225	0.251854	0.679	NA		WP_000241475.1	PTS sugar transporter subunit IIB
GBS_RS09675	BQ8897_RS09665	-1.468	0.0257764	1.241	0.0168526	-1.247	0.0831212	0.025	NA		WP_000427087.1	PTS sugar transporter subunit IIC
GBS_RS09680	BQ8897_RS09670	0.014	0.961895	0.053	0.705406	-0.122	0.686075	-0.167	0.342089		WP_001224528.1	hypothetical protein
GBS_RS09690	BQ8897_RS09680	-0.037	0.860831	-0.102	0.665116	0.018	0.944535	0.18	0.649252		WP_000205037.1	adenylosuccinate synthase
GBS_RS09695	BQ8897_RS09685	0.223	0.678377	0.591	2.23045e-05	-1.568	0.000126987	-0.71	5.10566e-07		WP_001021300.1	PTS sugar transporter subunit IIC
GBS_RS09700	BQ8897_RS09690	-0.071	0.745038	-0.025	0.905487	0.195	0.346307	0.002	0.993665		WP_000356661.1	DNA-binding protein
GBS_RS09705	BQ8897_RS09695	-0.034	0.874466	0.083	0.669697	-0.27	0.146808	-0.075	0.856544	gshAB	WP_000582678.1	bifunctional glutamate--cysteine ligase GshA/glutathione synthetase GshB
GBS_RS09710	BQ8897_RS09700	0.124	0.596928	0.143	0.356936	0	0.999235	-0.027	0.953287		WP_000239572.1	hypothetical protein
GBS_RS09715	BQ8897_RS09705	-0.023	0.928504	0.051	0.770096	-0.085	0.744702	-0.023	0.95653		WP_001285395.1	hypothetical protein
GBS_RS09720	BQ8897_RS09710	0.089	0.616146	-0.034	0.84801	0.15	0.401987	0.042	0.923461	hslO	WP_000357824.1	Hsp33 family molecular chaperone HslO
GBS_RS09725	BQ8897_RS09715	-0.045	0.841132	-0.124	0.374452	0.118	0.596509	-0.029	0.94541	dusB	WP_000192730.1	tRNA dihydrouridine synthase DusB
GBS_RS09730	BQ8897_RS09720	0.324	0.182768	-0.117	0.559501	0.128	0.679193	-0.177	0.607782		WP_000909522.1	deoxynucleoside kinase
GBS_RS09735	BQ8897_RS09725	0.366	0.128307	0.021	0.934198	0.104	0.747517	-0.038	0.94541		WP_000586895.1	N-acetyltransferase
GBS_RS09740	BQ8897_RS09730	-0.054	0.806743	-0.023	0.918566	0.102	0.644543	0.126	0.698708		WP_000020289.1	ATP-dependent Clp protease ATP-binding subunit
GBS_RS09745	BQ8897_RS09735	-0.239	0.257068	0.001	0.99857	-0.071	0.798814	0.051	0.918904		WP_000985641.1	CtsR family transcriptional regulator
GBS_RS09750	BQ8897_RS09740	0.01	0.973593	0.222	0.402573	-0.048	0.908465	0.392	0.264999		WP_001106578.1	hypothetical protein
GBS_RS09755	BQ8897_RS09745	-0.166	0.308619	-0.34	0.024051	0.199	0.247424	0.089	0.823264	tsf	WP_000808080.1	elongation factor Ts
GBS_RS09760	BQ8897_RS09750	-0.065	0.766555	-0.331	0.0563899	0.259	0.179466	0.056	0.923724	rpsB	WP_000268454.1	30S ribosomal protein S2
GBS_RS09765	BQ8897_RS09755	0.44	0.231476	0.316	0.0855041	-0.691	0.0566027	-0.139	0.733514	ahpC	WP_000060538.1	peroxiredoxin
GBS_RS09770	BQ8897_RS09760	0.552	0.0522813	0.239	0.0705919	-0.574	0.0538318	-0.088	0.794776	ahpF	WP_000242129.1	alkyl hydroperoxide reductase subunit F
GBS_RS09780	BQ8897_RS09770	-0.303	0.112273	-0.174	0.193881	0.248	0.236141	0.157	0.498457		WP_000393084.1	sodium:proton antiporter
GBS_RS09785	BQ8897_RS09775	-0.009	0.983274	-0.435	0.658878	0.281	0.558541	-0.088	NA		WP_000080854.1	hypothetical protein
GBS_RS09790	BQ8897_RS09780	-0.399	0.247816	0.755	0.00234053	-0.763	0.0197066	0.12	0.864511		WP_000737084.1	LD-carboxypeptidase
GBS_RS09795	BQ8897_RS09785	0.763	7.47914e-07	-0.514	3.19969e-08	0.451	0.0134748	0.418	3.49697e-05		WP_000599038.1	endopeptidase
GBS_RS09800	BQ8897_RS09790	-0.231	0.247805	0.36	0.176556	-0.681	7.85054e-05	-0.155	0.818682		WP_000570859.1	Gfo/Idh/MocA family oxidoreductase
GBS_RS09805	BQ8897_RS09795	0.793	0.00535185	0.279	0.35777	0.562	0.0824834	0.612	0.0861487		WP_000689135.1	MFS transporter
GBS_RS09810	BQ8897_RS09805	-0.281	0.206707	0.183	0.292178	-0.285	0.230382	-0.013	0.98332		WP_000350703.1	cyclic nucleotide-binding domain-containing protein
GBS_RS09815	BQ8897_RS09810	0.26	0.0174091	0.144	0.230915	-0.009	0.961834	0.053	0.856544	def	WP_001272875.1	peptide deformylase
GBS_RS09820	BQ8897_RS09815	0.023	0.929554	-0.215	0.172625	0.262	0.235494	0.024	0.959887		WP_000038817.1	LacI family DNA-binding transcriptional regulator
GBS_RS09825	BQ8897_RS09820	-0.321	0.690908	0.512	0.0855041	-0.731	0.361432	-0.04	NA		WP_000654953.1	alginate lyase family protein
GBS_RS09830	BQ8897_RS09825	-0.404	0.606876	0.392	0.306846	-0.994	0.182631	-0.115	NA		WP_000147951.1	PTS mannose/fructose/sorbose transporter family subunit IID
GBS_RS09835	BQ8897_RS09830	-0.495	0.546277	0.092	0.898989	-1.203	0.122439	-0.043	NA		WP_000355267.1	PTS mannose/fructose/sorbose/N-acetylgalactosamine transporter subunit IIC
GBS_RS09840	BQ8897_RS09835	-0.363	0.697341	0.549	0.327745	-1.026	0.257787	-0.309	NA		WP_000718802.1	PTS system mannose/fructose/N-acetylgalactosamine-transporter subunit IIB
GBS_RS09845	BQ8897_RS09840	-0.732	0.370092	0.538	0.254068	-1.112	0.18551	-0.033	NA		WP_000975716.1	unsaturated chondroitin disaccharide hydrolase
GBS_RS09850	BQ8897_RS09845	-0.603	0.715332	0.381	0.742731	-1.435	0.388137	-0.267	NA		WP_000590444.1	PTS sugar transporter subunit IIA
GBS_RS09855	BQ8897_RS09850	-0.943	0.319985	1.366	1.07199e-08	-2.009	0.0236592	-0.151	0.838833	dhuD	WP_000139169.1	monomeric 2-dehydro-3-deoxy-D-gluconate 5-dehydrogenase DhuD
GBS_RS09860	BQ8897_RS09855	-1.066	0.299208	1.039	0.00673092	-1.707	0.10106	-0.133	NA	dhuI	WP_000684791.1	5-dehydro-4-deoxy-D-glucuronate isomerase DhuI
GBS_RS09865	BQ8897_RS09860	-0.928	0.359116	1.071	0.000206319	-1.747	0.0753473	-0.08	NA		WP_000034943.1	sugar kinase
GBS_RS09870	BQ8897_RS09865	-0.582	0.636062	0.72	0.0738368	-1.927	0.0824834	-0.017	NA		WP_000597408.1	bifunctional 4-hydroxy-2-oxoglutarate aldolase/2-dehydro-3-deoxy-phosphogluconate aldolase
GBS_RS09875	BQ8897_RS09870	-0.321	0.740294	-0.098	0.778209	-1.291	0.13227	-0.104	0.890489		WP_000440333.1	hypothetical protein
GBS_RS09880	BQ8897_RS09875	0.158	0.581773	0.168	0.160171	-0.069	0.843381	-0.048	0.880326		WP_000008878.1	nitroreductase family protein
GBS_RS09885	BQ8897_RS09880	0.209	0.33835	0.105	0.594985	-0.004	0.997634	-0.081	0.850775		WP_000526288.1	MarR family transcriptional regulator
GBS_RS09890	BQ8897_RS09885	-0.02	0.924505	0.158	0.118623	-0.221	0.21162	0.082	0.710925		WP_001292137.1	polC
GBS_RS09895	BQ8897_RS09890	-0.309	0.081086	0.117	0.572236	-0.543	0.000956935	-0.056	0.923462		WP_000842268.1	N-acetylmuramoyl-L-alanine amidase
GBS_RS09900	BQ8897_RS09895	0.006	0.96467	0.001	0.995667	0.025	0.875886	0.003	0.992709		WP_000814046.1	proline--tRNA ligase
GBS_RS09905	BQ8897_RS09900	-0.132	0.399949	-0.026	0.843364	-0.048	0.805747	0.086	0.684619	rseP	WP_000900647.1	RIP metalloprotease RseP
GBS_RS09910	BQ8897_RS09905	-0.164	0.19879	0.009	0.954059	-0.105	0.482569	0.024	0.940988		WP_000664686.1	phosphatidate cytidylyltransferase
GBS_RS09915	BQ8897_RS09910	-0.127	0.477413	0.062	0.727728	0.018	0.942673	0.084	0.818387		WP_000469562.1	isoprenyl transferase
GBS_RS09920	BQ8897_RS09915	0.117	0.62838	-0.156	0.432735	0.117	0.660388	0.26	0.346036	yajC	WP_000056607.1	preprotein translocase subunit YajC
GBS_RS09925	BQ8897_RS09920	0.008	0.974047	0.077	0.581281	-0.162	0.558541	-0.182	0.312762		WP_000286792.1	thiol reductase thioredoxin
GBS_RS09930	BQ8897_RS09930	-0.657	0.358132	0.652	0.170968	-1.052	0.146099	0.148	NA		WP_001293702.1	NADP-dependent malic enzyme
GBS_RS09935	BQ8897_RS09935	-0.959	0.231476	0.736	0.118581	-1.276	0.127446	0.209	NA		WP_000786044.1	2-hydroxycarboxylate transporter family protein
GBS_RS09940	BQ8897_RS09940	0.035	0.912222	0.209	0.421778	0.184	0.548647	-0.049	0.948479		WP_000728118.1	sensor histidine kinase
GBS_RS09945	BQ8897_RS09945	0.121	0.575516	0.09	0.806734	0.404	0.0312533	-0.084	0.930908		WP_000382776.1	response regulator
GBS_RS09950	BQ8897_RS09950	-0.137	0.369407	-0.019	0.926436	-0.099	0.573007	0.168	0.502649	galE	WP_000279626.1	UDP-glucose 4-epimerase GalE
GBS_RS09955	BQ8897_RS09955	-0.282	0.153326	-0.521	0.0079836	-0.101	0.686736	0.132	0.805223		WP_000716723.1	alpha-glucosidase
GBS_RS09960	BQ8897_RS09960	-0.051	0.841885	0.142	0.447003	0.036	0.908403	0.021	0.966114	ugpC	WP_000229966.1	sn-glycerol-3-phosphate ABC transporter ATP-binding protein UgpC
GBS_RS09965	BQ8897_RS09965	0.094	0.572627	0.094	0.663392	-0.01	0.966398	-0.149	0.698708		WP_000345946.1	Fis family transcriptional regulator
GBS_RS09970	BQ8897_RS09970	-0.508	0.36908	0.303	0.0697961	-0.883	0.114305	-0.043	0.940988		WP_001018631.1	aldose 1-epimerase family protein
GBS_RS09975	BQ8897_RS09975	-0.583	0.389113	0.249	0.264583	-0.926	0.17481	0.15	0.767787	lacD	WP_000524689.1	tagatose 1,6-diphosphate aldolase
GBS_RS09980	BQ8897_RS09980	-0.75	0.264209	0.461	0.000696941	-0.907	0.201578	0.046	0.928855		WP_000604238.1	tagatose-6-phosphate kinase
GBS_RS09985	BQ8897_RS09990	-0.777	0.225514	-0.135	0.774323	-0.875	0.199882	-0.029	NA	lacB	WP_000686152.1	galactose-6-phosphate isomerase subunit LacB
GBS_RS09990	BQ8897_RS09995	-0.969	0.227246	-0.434	0.527166	-0.683	0.46021	-0.047	NA	lacA	WP_000152527.1	galactose-6-phosphate isomerase subunit LacA
GBS_RS09995	BQ8897_RS10000	0.278	0.344401	0.032	0.834796	-0.217	0.524125	-0.132	0.545295		WP_000176333.1	exo-alpha-sialidase
GBS_RS10000	BQ8897_RS10005	-0.683	0.118529	-0.323	0.676643	-0.55	0.258595	-0.566	NA		WP_001195834.1	PTS glucose transporter subunit IIC
GBS_RS10005	BQ8897_RS10010	-0.688	0.366933	-0.451	0.547947	-0.574	0.511442	-0.367	NA		WP_000590543.1	PTS sugar transporter subunit IIB
GBS_RS10010	BQ8897_RS10015	-0.988	0.208586	-0.646	0.398758	-0.816	0.354276	-0.146	NA		WP_000458431.1	PTS sugar transporter subunit IIA
GBS_RS10015	BQ8897_RS10020	0.083	0.758618	-0.123	0.523666	0.152	0.579123	0.088	0.833344		WP_000919197.1	DeoR/GlpR transcriptional regulator
GBS_RS10030	BQ8897_RS10030	0.046	0.955687	0.291	0.6904	-1.258	0.044047	0.134	NA		WP_000822457.1	adhesion protein
GBS_RS10035	BQ8897_RS10035	0.294	0.068967	-0.006	0.986861	0.221	0.222255	0.093	0.850441	dtd	WP_000691430.1	D-tyrosyl-tRNA(Tyr) deacylase
GBS_RS10040	BQ8897_RS10040	0.172	0.195754	0.008	0.970682	0.15	0.311578	0.183	0.380662		WP_000237872.1	bifunctional (p)ppGpp synthetase/guanosine-3',5'-bis(diphosphate) 3'-pyrophosphohydrolase
GBS_RS10045	BQ8897_RS10045	-0.274	0.517405	-0.466	0.350504	-0.291	0.529251	-0.153	0.914877		WP_000033934.1	bifunctional 2',3'-cyclic-nucleotide 2'-phosphodiesterase/3'-nucleotidase
GBS_RS10050	BQ8897_RS10050	-0.014	0.961923	0.224	0.323967	-0.189	0.511442	-0.19	0.669834	nrdI	WP_001125401.1	class Ib ribonucleoside-diphosphate reductase assembly flavoprotein NrdI
GBS_RS10055	BQ8897_RS10055	-0.023	0.93532	0.131	0.336185	-0.152	0.558541	0.012	0.978389		WP_000450417.1	M42 family metallopeptidase
GBS_RS10060	BQ8897_RS10060	0.037	0.898889	0.256	0.318547	-0.066	0.831579	-0.087	0.898944		WP_000226637.1	hypothetical protein
GBS_RS10070	BQ8897_RS10065	0.267	0.209002	0.068	0.712975	0.06	0.835609	-0.111	0.738818		WP_000660662.1	extracellular solute-binding protein
GBS_RS10075	BQ8897_RS10070	0.274	0.108163	0.202	0.198032	0.049	0.835609	-0.09	0.822248		WP_000286074.1	response regulator
GBS_RS10080	BQ8897_RS10075	0.228	0.264869	0.189	0.153935	-0.001	0.998865	-0.121	0.661039		WP_001215128.1	sensor histidine kinase
GBS_RS10085	BQ8897_RS10080	-1.127	0.241981	-0.725	0.285304	-1.166	0.266595	0.056	NA		WP_000841957.1	PTS mannose/fructose/sorbose transporter family subunit IID
GBS_RS10090	BQ8897_RS10085	-1.419	0.179058	-0.274	0.742024	-1.4	0.21997	0.155	NA		WP_000605775.1	PTS mannose/fructose/sorbose/N-acetylgalactosamine transporter subunit IIC
GBS_RS10095	BQ8897_RS10090	-1.837	0.0186223	-0.447	0.593549	-2.073	0.0127734	-0.003	NA		WP_000632643.1	PTS sorbose transporter subunit IIB
GBS_RS10100	BQ8897_RS10095	-1.585	0.136219	-0.335	0.680131	-2.166	0.0528015	0.425	NA		WP_000823120.1	PTS mannose transporter subunit IIA
GBS_RS10105	BQ8897_RS10100	-0.825	0.0177965	-0.426	0.0897056	-0.178	0.714249	0.139	0.823264		WP_000369171.1	alanine racemase
GBS_RS10110	BQ8897_RS10110	-0.676	0.0304357	-0.476	0.00991332	0.064	0.895759	-0.176	0.671271		WP_000623418.1	membrane protein
GBS_RS10115	BQ8897_RS10115	-0.696	0.117681	-0.407	0.00508403	-0.092	0.885985	-0.015	0.978012		WP_000926588.1	ABC transporter ATP-binding protein
GBS_RS10125	BQ8897_RS10135	-0.776	0.208169	-0.491	0.0265758	-0.053	0.957451	-0.012	0.989899		WP_001019932.1	response regulator transcription factor
GBS_RS10130	BQ8897_RS10145	-0.713	0.225338	-0.427	0.182573	-0.583	0.380954	0.352	0.546399		WP_000679583.1	RgfB protein
GBS_RS10135	BQ8897_RS10150	-1.224	0.013939	-0.633	0.0488476	-0.52	0.401354	0.426	0.440721		WP_000795063.1	PTS glucose transporter subunit IIABC
GBS_RS10140	BQ8897_RS10155	0.046	0.860831	0.271	0.0232972	-0.165	0.522029	0.102	0.711249		WP_000162280.1	histidine kinase
GBS_RS10145	BQ8897_RS10160	0.054	0.883941	0.194	0.399417	-0.17	0.655515	0.249	0.513463		WP_000638639.1	response regulator transcription factor
GBS_RS10150	BQ8897_RS10165	-0.495	0.392977	0.207	0.542187	-0.569	0.362754	0.065	NA	phoU	WP_000621376.1	phosphate signaling complex protein PhoU
GBS_RS10155	BQ8897_RS10170	-0.709	0.250695	0.41	0.195145	-0.525	0.459742	-0.117	NA	pstB	WP_000041121.1	phosphate ABC transporter ATP-binding protein
GBS_RS10160	BQ8897_RS10175	-1.101	0.0952242	0.391	0.14791	-0.851	0.243729	-0.131	NA	pstA	WP_000427927.1	phosphate ABC transporter permease PstA
GBS_RS10165	BQ8897_RS10180	-0.783	0.343921	0.337	0.523666	-0.587	0.537417	0.009	NA	pstC	WP_000814831.1	phosphate ABC transporter permease subunit PstC
GBS_RS10170	BQ8897_RS10185	-0.804	0.393569	0.158	0.795205	-0.377	0.751387	-0.005	NA		WP_000716331.1	phosphate-binding protein
GBS_RS10180	BQ8897_RS10190	-0.252	0.147913	-0.034	0.834796	-0.147	0.47538	-0.144	0.529094		WP_001188235.1	16S rRNA (uracil(1498)-N(3))-methyltransferase
GBS_RS10185	BQ8897_RS10200	-0.27	0.213248	-0.122	0.63514	-0.188	0.450591	0.124	0.821025	prmA	WP_001099294.1	50S ribosomal protein L11 methyltransferase
GBS_RS10190	BQ8897_RS10205	0.008	0.981401	-0.219	0.71485	-0.067	0.87897	0.448	NA		WP_011074755.1	hypothetical protein
GBS_RS10195	BQ8897_RS10210	0.336	0.199863	0.61	0.000457871	-0.096	0.780197	0.254	0.438176		WP_000859572.1	MerR family transcriptional regulator
GBS_RS10200	BQ8897_RS10215	-0.205	0.388701	-0.358	0.294021	0.032	0.922101	0.334	0.594651		WP_000631751.1	GNAT family N-acetyltransferase
GBS_RS10205	BQ8897_RS10220	-0.253	0.143222	-0.358	0.459137	0.054	0.814411	0.383	0.671271		WP_000350744.1	NUDIX domain-containing protein
GBS_RS10210	BQ8897_RS10230	-0.283	0.161206	-0.35	0.0898265	0.004	0.996127	0.038	0.953287		WP_001051348.1	DUF3013 family protein
GBS_RS10215	BQ8897_RS10235	-0.195	0.31227	-0.131	0.536089	0.075	0.762464	0.014	0.984738		WP_000586891.1	GNAT family N-acetyltransferase
GBS_RS10220	BQ8897_RS10240	-0.167	0.274117	-0.192	0.0697961	0.014	0.953819	-0.039	0.897933		WP_000774761.1	replication-associated recombination protein A
GBS_RS10325	BQ8897_RS10525	-0.326	0.531063	-0.137	0.704212	-0.325	0.565491	-0.514	0.216568		WP_001204133.1	streptomycin resistance protein
GBS_RS10330	BQ8897_RS10530	-0.505	0.28546	-0.166	0.480981	-0.343	0.537417	-0.203	0.634272		WP_001191784.1	DUF2785 domain-containing protein
GBS_RS10335	BQ8897_RS10535	-0.767	0.111054	-0.082	0.790266	-0.702	0.178964	-0.215	0.658458		WP_000589229.1	DUF2812 domain-containing protein
GBS_RS10340	BQ8897_RS10540	-0.555	0.369611	-0.289	0.487364	-0.568	0.397178	-0.183	NA		WP_000827865.1	PadR family transcriptional regulator
GBS_RS10345	BQ8897_RS10545	0.191	0.662089	0.109	0.721226	-0.073	0.896861	-0.258	0.586969		WP_000403109.1	GNAT family N-acetyltransferase
GBS_RS10350	BQ8897_RS10550	-0.304	0.590209	0.185	0.370806	-0.482	0.399359	-0.064	0.914357		WP_000838139.1	ABC transporter permease
GBS_RS10355	BQ8897_RS10555	-0.47	0.374299	0.274	0.179097	-0.728	0.178487	0.053	0.936256		WP_000644459.1	ABC transporter ATP-binding protein
GBS_RS10360	BQ8897_RS10560	-0.9	0.51106	0.269	0.523813	-0.938	0.533898	-0.453	NA		WP_001090962.1	hypothetical protein
GBS_RS10365	BQ8897_RS10565	-0.367	0.51475	0.259	0.153935	-0.484	0.404782	0.122	0.783437		WP_000900239.1	helix-turn-helix transcriptional regulator
GBS_RS10370	BQ8897_RS10575	0.156	0.446212	0.955	1.28801e-06	0.054	0.833678	-0.103	0.865847		WP_001036318.1	phosphatase PAP2 family protein
GBS_RS10375	BQ8897_RS10580	-0.144	0.754925	-0.274	0.354471	0.773	0.0397277	0.41	0.315657		WP_000355473.1	hypothetical protein
GBS_RS10380	BQ8897_RS10585	0.022	0.936776	-0.323	0.166409	0.783	2.81328e-05	0.431	0.170994		WP_001223119.1	TIGR00730 family Rossman fold protein
GBS_RS10385	BQ8897_RS10590	-0.264	0.248664	-0.047	0.912711	0.002	0.998865	-0.132	0.860751		WP_001071071.1	CPBP family intramembrane metalloprotease
GBS_RS10390	BQ8897_RS10595	1.343	2.27532e-25	1.109	8.77394e-25	0.425	0.00897726	0.104	0.725272		WP_000162435.1	rhodanese-like domain-containing protein
GBS_RS10395	BQ8897_RS10600	1.292	6.55669e-11	1.186	1.27778e-33	0.315	0.251854	0.108	0.681149	cfb	WP_001101136.1	cAMP factor
GBS_RS10400	BQ8897_RS10610	-0.792	0.00718427	-0.288	0.230915	0.25	0.522029	-0.116	0.846717		WP_000684238.1	DNA topology modulation protein
GBS_RS10405	BQ8897_RS10615	0.434	0.0412837	-0.393	0.000126345	0.157	0.56669	0.286	0.0334049		WP_000210838.1	iron-containing alcohol dehydrogenase family protein
GBS_RS10410	BQ8897_RS10620	-0.504	0.183086	1.053	1.06624e-09	0.454	0.273478	0.518	0.0330472		WP_000227144.1	DUF1003 domain-containing protein
GBS_RS10415	BQ8897_RS10625	0.256	0.373057	0.091	0.658692	-0.251	0.431173	0.181	0.583242		WP_000032989.1	bifunctional homocysteine S-methyltransferase/methylenetetrahydrofolate reductase
GBS_RS10420	BQ8897_RS10630	-0.069	0.861475	0.153	0.277163	-0.303	0.413107	0.227	0.237301	metE	WP_000241563.1	5-methyltetrahydropteroyltriglutamate-- homocysteine S-methyltransferase
GBS_RS10425	BQ8897_RS10635	0.379	0.161206	-0.036	0.896157	0.279	0.366323	0.166	0.698708		WP_000610953.1	AzlD domain-containing protein
GBS_RS10430	BQ8897_RS10640	0.276	0.148836	0.069	0.728932	0.037	0.895453	0.272	0.23192		WP_000410681.1	AzlC family ABC transporter permease
GBS_RS10435	BQ8897_RS10645	-1.236	0.000221619	-0.45	0.0273986	-0.432	0.332953	-0.162	0.729957		WP_001093386.1	YSIRK-type signal peptide-containing protein
GBS_RS10440	BQ8897_RS10650	-0.166	0.612874	-0.041	0.873341	-0.131	0.728335	-0.073	0.887647		WP_000161338.1	response regulator transcription factor
GBS_RS10445	BQ8897_RS10655	-0.213	0.566376	0.049	0.851248	-0.147	0.7378	-0.218	0.546399		WP_000730417.1	HAMP domain-containing histidine kinase
GBS_RS10450	BQ8897_RS10660	-0.072	0.83801	-0.072	0.801974	0.018	0.969298	-0.206	0.649248		WP_000903268.1	hypothetical protein
GBS_RS10455	BQ8897_RS10665	-0.14	0.488652	-0.187	0.196047	0.073	0.763278	0.035	0.941839	leuS	WP_000145178.1	leucine--tRNA ligase
GBS_RS10460	BQ8897_RS10675	-0.955	0.115124	0.124	0.778209	0.104	0.908465	-0.608	0.201722		WP_000074744.1	MFS transporter
GBS_RS10465	BQ8897_RS10680	-0.316	0.169527	0.046	0.808393	-0.392	0.0976626	0.028	0.953287		WP_000953624.1	patatin family protein
GBS_RS10470	BQ8897_RS10685	0.168	0.612874	-0.155	0.683697	0.377	0.232368	-0.31	0.62572		WP_000222146.1	hypothetical protein
GBS_RS10475	BQ8897_RS10690	0.081	0.749606	-0.264	0.130163	0.342	0.118902	-0.253	0.346682		WP_000409544.1	hypothetical protein
GBS_RS10480	BQ8897_RS10695	-0.338	0.0426509	-0.375	0.0084372	-0.016	0.955746	0.057	0.897933	nusG	WP_000887149.1	transcription termination/antitermination protein NusG
GBS_RS10485	BQ8897_RS10700	-0.001	0.99925	-0.222	0.262063	-1.542	0.0455304	-0.023	0.966114	bibA	WP_001063256.1	YSIRK signal domain/LPXTG anchor domain surface protein
GBS_RS10490	BQ8897_RS10705	0.306	0.351852	-0.132	0.635978	0.236	0.535281	0.228	0.628976	secE	WP_000497678.1	preprotein translocase subunit SecE
GBS_RS10495	BQ8897_RS10715	-0.01	0.959865	0.19	0.218785	0.043	0.837054	0.083	0.823264	pbp2a	WP_000764803.1	penicillin-binding protein
GBS_RS10500	BQ8897_RS10720	0.008	0.966185	-0.105	0.665606	0.176	0.344277	0.002	0.995375		WP_000010476.1	RluA family pseudouridine synthase
GBS_RS10505	BQ8897_RS10725	-0.093	0.5843	-0.314	0.039205	0.037	0.858701	0.018	0.968907		WP_000459240.1	hypothetical protein
GBS_RS10510	BQ8897_RS10730	-0.192	0.403442	-0.207	0.215269	-0.538	0.00832276	-0.144	0.67159		WP_000077187.1	phosphopentomutase
GBS_RS10515	BQ8897_RS10735	-0.272	0.275883	-0.452	0.0013217	-0.267	0.332953	-0.089	0.822365	deoC	WP_000453154.1	deoxyribose-phosphate aldolase
GBS_RS10520	BQ8897_RS10740	-0.099	0.554765	-0.453	0.000416949	-0.148	0.390406	-0.261	0.186346		WP_001159693.1	NupC/NupG family nucleoside CNT transporter
GBS_RS10525	BQ8897_RS10745	-0.105	0.675631	-0.664	1.57275e-06	-0.22	0.377093	-0.052	0.92116	udp	WP_001182060.1	uridine phosphorylase
GBS_RS10530	BQ8897_RS10750	-0.139	0.669658	0.023	0.949382	-0.061	0.8799	-0.055	0.944621		WP_001125581.1	GntR family transcriptional regulator
GBS_RS10535	BQ8897_RS10755	-0.129	0.806743	-0.134	0.665116	0.067	0.91397	-0.442	0.22736		0	hypothetical protein
GBS_RS10540	BQ8897_RS10760	-0.611	0.0181417	-0.363	0.0139997	0.041	0.920861	0.205	0.438176	groL	WP_001029980.1	chaperonin GroEL
GBS_RS10545	BQ8897_RS10765	-0.629	0.0397151	-0.488	0.0221688	0.096	0.826368	0.351	0.297274	groES	WP_000917302.1	co-chaperone GroES
GBS_RS10550	BQ8897_RS10770	-2.324	1.70428e-51	-1.088	2.52435e-08	0.809	4.44774e-06	0.642	0.0098329		WP_000054430.1	ATP-binding cassette domain-containing protein
GBS_RS10565	BQ8897_RS10780	-0.473	0.0318034	-0.328	0.136822	-0.123	0.679524	-0.057	0.936256		WP_000251908.1	Cof-type HAD-IIB family hydrolase
GBS_RS10570	BQ8897_RS10785	-0.308	0.635227	0.209	0.795205	-0.424	0.537417	0.002	NA		WP_000121548.1	VOC family protein
GBS_RS10575	BQ8897_RS10790	0.066	0.710527	0.2	0.370806	0.171	0.317217	-0.14	0.777879	yaaA	WP_000590608.1	peroxide stress protein YaaA
GBS_RS10580	BQ8897_RS10795	-0.823	0.010909	-0.217	0.511532	-0.688	0.0524516	-0.042	0.964528	nrdG	WP_001287943.1	anaerobic ribonucleoside-triphosphate reductase activating protein
GBS_RS10585	BQ8897_RS10800	-0.746	0.0137008	-0.412	0.089139	-0.353	0.346829	0.078	0.923097		WP_000776874.1	GNAT family N-acetyltransferase
GBS_RS10590	BQ8897_RS10805	-0.698	0.0137369	-0.386	0.0920036	-0.277	0.437835	0.039	0.95653		WP_000939688.1	Gfo/Idh/MocA family oxidoreductase
GBS_RS10600	BQ8897_RS10815	-1.212	0.00338941	-0.392	0.272502	-0.646	0.197252	0.081	0.942811	nrdD	WP_000989500.1	anaerobic ribonucleoside-triphosphate reductase
GBS_RS10605	BQ8897_RS10820	0.058	0.861071	0.051	0.828379	0.039	0.920943	-0.085	0.85528		WP_000230040.1	hypothetical protein
GBS_RS10615	BQ8897_RS10830	-0.109	0.756212	-0.269	0.347663	-0.268	0.427151	0.324	0.482729		WP_000940932.1	DUF1292 domain-containing protein
GBS_RS10620	BQ8897_RS10835	-0.211	0.357206	-0.063	0.722853	-0.28	0.236141	-0.041	0.932252	ruvX	WP_001222109.1	Holliday junction resolvase RuvX
GBS_RS10625	BQ8897_RS10840	-0.148	0.581773	-0.194	0.247479	-0.169	0.558541	0.096	0.818387		WP_000507056.1	IreB family regulatory phosphoprotein
GBS_RS10630	BQ8897_RS10845	-0.727	2.45701e-07	0.067	0.796518	-0.388	0.0218058	0.013	0.988821	spx	WP_000591161.1	transcriptional regulator Spx
GBS_RS10635	BQ8897_RS10850	-0.062	0.816996	-0.081	0.705406	-0.055	0.851225	0.084	0.850775	recA	WP_001085741.1	recombinase RecA
GBS_RS10640	BQ8897_RS10855	-0.017	0.958486	0.27	0.00631274	-0.329	0.210389	-0.06	0.823264		WP_001200977.1	competence/damage-inducible protein A
GBS_RS10645	BQ8897_RS10860	0.177	0.320071	0.184	0.172674	0.041	0.863245	-0.012	0.978389		WP_000817341.1	DNA-3-methyladenine glycosylase I
GBS_RS10650	BQ8897_RS10865	0.135	0.425141	0.06	0.685919	0.011	0.967702	0.002	0.993511	ruvA	WP_000272487.1	Holliday junction branch migration protein RuvA
GBS_RS10655	BQ8897_RS10870	0.248	0.056339	0.121	0.374287	0.07	0.686736	-0.007	0.989899		WP_000657476.1	MFS transporter
GBS_RS10660	BQ8897_RS10875	0.214	0.150878	0.188	0.0272668	0.003	0.997387	0.021	0.942811	mutL	WP_001054074.1	DNA mismatch repair endonuclease MutL
GBS_RS10665	BQ8897_RS10885	0.031	0.955687	-0.167	0.445717	0.315	0.527673	0.528	0.0143355		WP_000191849.1	cold-shock protein
GBS_RS10670	BQ8897_RS10890	1.943	1.13063e-40	0.517	4.50563e-09	-0.091	0.726284	0.28	0.0160474	mutS	WP_001118377.1	DNA mismatch repair protein MutS
GBS_RS10675	BQ8897_RS10895	2.117	1.91343e-41	0.816	1.78627e-14	0.298	0.198532	0.328	0.0330472	argR	WP_001060644.1	arginine repressor
GBS_RS10680	BQ8897_RS10900	-0.3	0.0152834	-0.356	0.000551187	0.031	0.872626	-0.053	0.856544	argS	WP_000379867.1	arginine--tRNA ligase
GBS_RS10685	BQ8897_RS10905	-0.272	0.156287	-0.109	0.608825	-0.047	0.857472	0.043	0.942811		WP_001138859.1	bacteriocin immunity protein
GBS_RS10690	BQ8897_RS10910	0.288	0.0283515	-0.139	0.35777	0.021	0.918009	-0.047	0.914176		WP_000915474.1	YitT family protein
GBS_RS10695	BQ8897_RS10915	0.198	0.352322	-0.154	0.568844	0.279	0.199882	-0.183	0.715148		WP_000857770.1	YitT family protein
GBS_RS10700	BQ8897_RS10920	0.07	0.697252	-0.314	0.00641234	0.175	0.311798	0.059	0.85528	aspS	WP_000830928.1	aspartate--tRNA ligase
GBS_RS10705	BQ8897_RS10925	0.21	0.224568	-0.137	0.385449	0.141	0.483849	0.005	0.991613	hisS	WP_000775901.1	histidine--tRNA ligase
GBS_RS10710	BQ8897_RS10930	-0.42	0.238173	-0.403	0.0870801	0.058	0.911958	0.073	0.927176	rpmF	WP_000290414.1	50S ribosomal protein L32
GBS_RS10715	BQ8897_RS10935	-0.106	0.636255	-0.271	0.0150294	0.246	0.248084	0.023	0.953287	rpmG	WP_001265622.1	50S ribosomal protein L33
GBS_RS10720	BQ8897_RS10945	-0.519	0.360305	0.191	0.401477	-0.63	0.297962	-0.106	0.841219		WP_008809992.1	CadD family cadmium resistance transporter
GBS_RS10725	BQ8897_RS10950	-0.535	0.247025	0.169	0.527764	-0.595	0.227195	-0.077	0.914357	cadX	WP_000711078.1	Cd(II)/Zn(II)-sensing metalloregulatory transcriptional regulator CadX
GBS_RS10730	BQ8897_RS10955	-0.442	0.304216	0.176	0.310149	-0.546	0.223159	-0.072	0.864511		WP_000667635.1	helix-turn-helix transcriptional regulator
GBS_RS10735	BQ8897_RS10960	-2.29	0.0334844	2.815	0.117756	-2.356	0.0415656	1.236	NA		WP_000066889.1	DNA-directed RNA polymerase sigma-70 factor
GBS_RS10740	BQ8897_RS10965	0.149	0.83801	-0.559	0.272727	-0.339	0.645634	0.021	NA		WP_000874694.1	hypothetical protein
GBS_RS10745	BQ8897_RS10970	-0.702	0.224286	0.449	0.134472	-1.213	0.0312533	-0.261	NA		WP_000203865.1	DNA translocase FtsK
GBS_RS10750	BQ8897_RS10975	-0.457	0.488862	0.294	0.4061	-1.037	0.0970989	-0.228	NA		WP_000182709.1	hypothetical protein
GBS_RS10755	BQ8897_RS10980	-0.604	0.555182	0.705	0.455841	-1.791	0.0644274	-0.767	NA		WP_001040935.1	hypothetical protein
GBS_RS10760	BQ8897_RS10985	-0.212	0.874466	0.727	0.640277	-1.822	0.163704	0.573	NA		WP_001058391.1	MerR family transcriptional regulator
GBS_RS10765	BQ8897_RS10990	0.072	0.749606	0.358	0.0262091	0.049	0.850579	-0.005	0.992709		WP_000447185.1	site-specific integrase
GBS_RS10770	BQ8897_RS10995	0.4	0.0236536	-0.065	0.878386	0.153	0.508629	-0.792	0.0223579		WP_001889866.1	hypothetical protein
GBS_RS10775	BQ8897_RS11000	-0.091	0.718732	-0.103	0.750286	0.001	0.998865	-0.343	0.408877		WP_000588843.1	hypothetical protein
GBS_RS10780	BQ8897_RS11005	0.149	0.527426	-0.089	0.795622	0.261	0.264348	0.007	0.992709		WP_000634189.1	hypothetical protein
GBS_RS10790	BQ8897_RS11015	-0.638	0.171747	-0.678	0.0283125	-0.475	0.370579	0.304	NA		0	site-specific integrase
GBS_RS10795	BQ8897_RS11020	-0.711	0.488652	0.444	0.222127	-0.88	0.415216	0.217	NA		WP_000186293.1	peptidase
GBS_RS10800	BQ8897_RS11025	0.037	0.854552	0.139	0.462756	0.04	0.863245	0.008	0.989899		WP_000699614.1	response regulator transcription factor
GBS_RS10805	BQ8897_RS11030	0.251	0.115124	0.296	0.0441845	0.061	0.773958	-0.139	0.665467		WP_000898854.1	HAMP domain-containing histidine kinase
GBS_RS10810	BQ8897_RS11035	-0.834	0.169778	0.604	0.341109	-1.605	0.00498978	-0.129	NA		WP_001114298.1	YfcC family protein
GBS_RS10815	BQ8897_RS11040	-0.747	0.249748	0.224	0.833386	-1.339	0.0354666	-0.167	NA	arcC	WP_001074357.1	carbamate kinase
GBS_RS10820	BQ8897_RS11045	-0.709	0.199863	0.315	0.796485	-1.31	0.0136342	0.189	NA	argF	WP_000793622.1	ornithine carbamoyltransferase
GBS_RS10825	BQ8897_RS11050	-0.212	0.550933	0.328	0.64133	0.079	0.857106	0.275	NA		WP_000884296.1	GHKL domain-containing protein
GBS_RS10830	BQ8897_RS11055	-0.184	0.62418	-0.024	0.970651	-0.017	0.977743	-0.227	NA		WP_000675241.1	response regulator
GBS_RS10835	BQ8897_RS11060	-0.214	0.381086	0.146	0.36401	0.108	0.72144	0.188	0.460476		WP_000622721.1	ABC transporter ATP-binding protein
GBS_RS10840	BQ8897_RS11065	0.067	0.828459	0.267	0.203524	0.26	0.348979	0.036	0.95653		WP_000209288.1	ABC transporter permease/substrate-binding protein
GBS_RS10845	BQ8897_RS11070	0.13	0.419979	-0.126	0.258068	-0.147	0.393219	0.014	0.966114	mprF	WP_000733242.1	bifunctional lysylphosphatidylglycerol flippase/synthetase MprF
GBS_RS10850	BQ8897_RS11075	0.026	0.923009	-0.072	0.842662	-0.215	0.372445	0.356	0.431858		WP_000138570.1	alpha/beta hydrolase
GBS_RS10855	BQ8897_RS11080	-0.461	0.538196	0.073	0.857154	-0.963	0.182876	-0.057	0.953287		WP_000105939.1	DUF1304 domain-containing protein
GBS_RS10860	BQ8897_RS11085	-0.944	0.149918	0.126	0.586997	-1.297	0.0460815	-0.07	0.902942		WP_000883423.1	YhgE/Pip domain-containing protein
GBS_RS10865	BQ8897_RS11090	0.066	0.828119	-0.122	0.641674	0.267	0.323414	-0.15	0.773356		WP_000245860.1	TetR family transcriptional regulator
GBS_RS10870	BQ8897_RS11095	-0.998	0.110151	0.301	0.685752	-1.098	0.0920035	0.163	NA		WP_001052251.1	DUF4298 domain-containing protein
GBS_RS10875	BQ8897_RS11210	-0.303	0.209002	-0.224	0.0244793	0.004	0.997634	-0.012	0.968019	rpsD	WP_000092759.1	30S ribosomal protein S4
GBS_RS10880	BQ8897_RS11215	-0.515	0.231933	-1.072	0.00615667	0.425	0.382973	0.392	0.649248		WP_001278152.1	hypothetical protein
GBS_RS10885	BQ8897_RS11220	-0.632	1.71172e-07	-0.837	1.49389e-16	0.257	0.0964853	0.098	0.715148	dnaB	WP_000230635.1	replicative DNA helicase
GBS_RS10890	BQ8897_RS11225	-0.504	0.000670881	-0.563	0.000416733	0.248	0.177891	-0.04	0.94541	rplI	WP_000864242.1	50S ribosomal protein L9
GBS_RS10895	BQ8897_RS11230	-10.156	3.13169e-175	-11.36	5.2958e-201	0.425	0.16439	0.133	0.704856	gdpP	WP_000819777.1	DHH family phosphoesterase
GBS_RS10900	BQ8897_RS11235	0.172	0.290301	-0.042	0.768134	-0.151	0.403864	-0.106	0.634272	mnmG	WP_000149487.1	tRNA uridine-5-carboxymethylaminomethyl(34) synthesis enzyme MnmG
GBS_RS10905	BQ8897_RS11240	0.725	0.0170271	0.215	0.0382099	-0.172	0.686075	-0.235	0.088288		WP_000623752.1	MarC family protein
GBS_RS10910	BQ8897_RS11245	0.665	0.0302457	0.13	0.507668	-0.227	0.56669	-0.051	0.927176	mnmA	WP_000131746.1	tRNA 2-thiouridine(34) synthase MnmA
GBS_RS10915	BQ8897_RS11250	-0.331	0.370335	-0.145	0.279004	-0.699	0.0442405	-0.657	1.54963e-09	sdaAB	WP_000681579.1	L-serine ammonia-lyase, iron-sulfur-dependent, subunit beta
GBS_RS10920	BQ8897_RS11255	-0.395	0.120445	-0.267	0.219913	-0.676	0.00498978	-0.367	0.21929	sdaAA	WP_000500146.1	L-serine ammonia-lyase, iron-sulfur-dependent, subunit alpha
GBS_RS10925	BQ8897_RS11260	0.436	0.423004	2.14	5.11508e-36	0.556	0.331484	0.804	6.80316e-05		WP_001042655.1	transglycosylase
GBS_RS10930	BQ8897_RS11265	0.78	0.17689	2.354	5.35287e-55	0.569	0.390011	0.611	0.00163676		WP_000029066.1	LysM peptidoglycan-binding domain-containing protein
GBS_RS10935	BQ8897_RS11265	-0.112	0.740294	2.354	5.35287e-55	0.173	0.620613	0.611	0.00163676		WP_000359358.1	energy-coupling factor transporter transmembraneprotein EcfT
GBS_RS10940	BQ8897_RS11275	-0.254	0.399328	-0.089	0.613437	0.132	0.722159	0.129	0.679523		WP_000510606.1	energy-coupling factor transporter ATPase
GBS_RS10945	BQ8897_RS11280	-0.008	0.967903	-0.108	0.649209	0.103	0.636049	0.238	0.491456		WP_000181757.1	energy-coupling factor transporter ATPase
GBS_RS10950	BQ8897_RS11285	0.093	0.674578	0.114	0.558378	0.269	0.191473	-0.055	0.916469	pgsA	WP_000976003.1	CDP-diacylglycerol--glycerol-3-phosphate 3-phosphatidyltransferase
GBS_RS10955	BQ8897_RS11290	0.105	0.643812	-0.014	0.92221	0.149	0.535281	-0.002	0.992709		WP_000217754.1	insulinase family protein
GBS_RS10960	BQ8897_RS11295	0.084	0.703509	0.037	0.87994	0.18	0.404555	-0.144	0.710796		WP_000706188.1	insulinase family protein
GBS_RS10965	BQ8897_RS11300	0.027	0.941416	0.201	0.342742	-0.198	0.564392	-0.361	0.186346	yaaA	WP_000384871.1	S4 domain-containing protein YaaA
GBS_RS10970	BQ8897_RS11305	0.338	0.051101	0.184	0.22963	0.049	0.843727	-0.247	0.240976	recF	WP_000264863.1	DNA replication/repair protein RecF
GBS_RS10975	BQ8897_RS11310	0.04	0.883941	-0.07	0.812216	0.142	0.596253	0.214	0.649248		WP_000398683.1	sugar transporter
GBS_RS10980	BQ8897_RS11315	0.136	0.668122	-0.161	0.724075	0.155	0.654336	-0.149	0.878953		WP_001865840.1	helix-turn-helix transcriptional regulator
GBS_RS10985	BQ8897_RS11320	0.138	0.460227	0.027	0.820066	-0.116	0.577037	0.064	0.768712	guaB	WP_000073440.1	IMP dehydrogenase
GBS_RS10990	BQ8897_RS11325	-0.285	0.0283515	-0.295	0.222127	-0.01	0.96572	0.022	0.978389		WP_001034427.1	arginine repressor
GBS_RS10995	BQ8897_RS11330	-0.227	0.255265	-0.068	0.80944	-0.051	0.849308	-0.096	0.865831		WP_000628851.1	Crp/Fnr family transcriptional regulator
GBS_RS11000	BQ8897_RS11335	-1.042	7.1245e-11	-0.549	0.0795507	0.464	0.0134207	0.363	NA		WP_000159976.1	hypothetical protein
GBS_RS11005	BQ8897_RS11340	-0.823	0.00890886	-0.239	0.314123	0.469	0.208977	0.594	0.0151054	arcA	WP_000194841.1	arginine deiminase
GBS_RS11010	BQ8897_RS11345	-0.968	0.000304169	0.035	0.928113	0.297	0.397101	0.523	0.118926		WP_000772114.1	GNAT family N-acetyltransferase
GBS_RS11015	BQ8897_RS11350	-1.01	0.000197633	-0.024	0.954192	0.339	0.347269	0.587	0.0839979	argF	WP_000195397.1	ornithine carbamoyltransferase
GBS_RS11020	BQ8897_RS11355	-0.969	0.000266979	-0.053	0.834435	0.135	0.743474	0.353	0.179657	arcD	WP_000410015.1	arginine-ornithine antiporter
GBS_RS11025	BQ8897_RS11360	-0.876	0.00054055	0.024	0.944613	0.223	0.530055	0.545	0.0582649	arcC	WP_000237848.1	carbamate kinase
GBS_RS11030	BQ8897_RS11365	0.154	0.554422	-0.086	0.597938	0.018	0.962967	0.046	0.914357	trpS	WP_000165475.1	tryptophan--tRNA ligase
GBS_RS11035	BQ8897_RS11370	-0.533	0.241776	0.16	0.39344	-0.767	0.0976626	0.007	0.989899		WP_001250491.1	DUF1275 domain-containing protein
GBS_RS11040	BQ8897_RS11375	0.549	0.000108157	0.407	0.0513731	-0.115	0.574303	-0.202	0.649248		WP_000037681.1	YitT family protein
GBS_RS11045	BQ8897_RS11380	0.189	0.304045	0.096	0.640277	0.098	0.660388	-0.08	0.85528		WP_000958804.1	ATP-binding cassette domain-containing protein
GBS_RS11050	BQ8897_RS11385	0.358	0.205429	0.028	0.924497	0.195	0.562834	-0.284	0.349407		WP_000154437.1	copper ABC transporter permease
GBS_RS11070	BQ8897_RS11405	0.063	0.874008	-0.352	0.0214666	0.507	0.132946	0.103	0.799897	rlmH	WP_000768335.1	23S rRNA (pseudouridine(1915)-N(3))-methyltransferase RlmH
GBS_RS11075	BQ8897_RS11410	-0.092	0.662089	0.18	0.0643502	-0.034	0.902355	0.201	0.126167		WP_000728358.1	PDZ domain-containing protein
GBS_RS11080	BQ8897_RS11415	0.101	0.800727	0.52	0.0223693	0.002	0.998865	0.122	0.843562		WP_000456087.1	ParB/RepB/Spo0J family partition protein
GBS_RS11090	BQ8897_RS01445	-2.003	0.034075	0.122	0.938322	-1.641	0.117057	0.162	NA	tadA	0	AAA family ATPase
GBS_RS11120	BQ8897_RS00580	0.257	0.0895559	-0.298	0.0378691	0.24	0.144948	0.08	0.833309	rpmJ	WP_000868345.1	50S ribosomal protein L36
GBS_RS11195	BQ8897_RS03000	-0.181	0.390567	0.117	0.641674	1.193	1.00922e-14	0.408	0.144312		WP_000489962.1	YSIRK-type signal peptide-containing protein
GBS_RS11220	BQ8897_RS03840	-0.001	0.99925	0.513	0.702848	-0.301	0.839578	-0.022	NA		WP_000508795.1	TM2 domain-containing protein
GBS_RS11230	BQ8897_RS03965	0.433	0.533759	0.086	0.930949	-0.1	0.913958	-0.275	NA		0	TetR family transcriptional regulator
GBS_RS11270	BQ8897_RS04760	0.733	2.51222e-10	0.923	7.70417e-26	0.1	0.576624	0.068	0.815582		WP_001871078.1	MarR family transcriptional regulator
GBS_RS11330	BQ8897_RS06750	-0.297	0.683971	-0.192	0.832659	-0.237	0.777553	0.108	NA		0	IS3 family transposase
GBS_RS11350	BQ8897_RS06845	0.363	0.19356	-0.082	0.796485	0.089	0.811477	-0.204	NA		0	HXXEE domain-containing protein
GBS_RS11390	BQ8897_RS08015	-0.312	0.508288	0.041	0.917946	-0.418	0.390011	0.225	0.698708		0	RNA-binding protein
GBS_RS11520	BQ8897_RS10775	-2.248	1.00484e-67	-1.102	3.47796e-10	0.925	2.08592e-11	0.519	0.0350627		0	ABC transporter permease

### Sheet: S1D gdpP padj only
Table S1D: Homologous genes with significative p-adjusted value (< 0.0001) in at least one ∆gdpP mutant.
∆gdpP significative p-adj	NEM316 NCBI_ID	BM110 NCBI_ID	NEM316 ∆gdpP Log2 FC	NEM316 ∆gdpP p-adj	BM110 ∆gdpP Log2 FC	BM110 ∆gdpP p-adj	gene	NEM316 original locus tag	NCBI_protein_id	NCBI_Product_annotation	Note	NEM316 ∆busR Log2 FC	NEM316 ∆busR p-adj	BM110 ∆busR Log2 FC	BM110 ∆busR p-adj
NEM316 & BM110	GBS_RS10675	BQ8897_RS10895	2.117	1.91343e-41	0.816	1.78627e-14	argR	gbs2055	WP_001060644.1	arginine repressor		0.298	0.198532	0.328	0.0330472
NEM316 & BM110	GBS_RS10670	BQ8897_RS10890	1.943	1.13063e-40	0.517	4.50563e-09	mutS	gbs2054	WP_001118377.1	DNA mismatch repair protein MutS		-0.091	0.726284	0.28	0.0160474
NEM316 & BM110	GBS_RS10390	BQ8897_RS10595	1.343	2.27532e-25	1.109	8.77394e-25		gbs1999	WP_000162435.1	rhodanese-like domain-containing protein		0.425	0.00897726	0.104	0.725272
NEM316 & BM110	GBS_RS03675	BQ8897_RS04120	1.298	2.45701e-07	-0.504	4.21316e-05	cylF	gbs0652	WP_001092618.1	aminomethyltransferase family protein		-0.115	0.780197	0.012	0.980698
NEM316 & BM110	GBS_RS10395	BQ8897_RS10600	1.292	6.55669e-11	1.186	1.27778e-33	cfb	gbs2000	WP_001101136.1	CAMP factor pore-forming toxin Cfb		0.315	0.251854	0.108	0.681149
NEM316 & BM110	GBS_RS06720	BQ8897_RS06585	0.796	2.71634e-09	0.917	1.34318e-07	hylB	gbs1270	WP_000403400.1	hyaluronate lyase		0.431	0.00702031	-0.055	0.936256
NEM316 & BM110	GBS_RS09795	BQ8897_RS09785	0.763	7.47914e-07	-0.514	3.19969e-08		gbs1879	WP_000599038.1	endopeptidase		0.451	0.0134748	0.418	3.49697e-05
NEM316 & BM110	GBS_RS11270	BQ8897_RS04760	0.733	2.51222e-10	0.923	7.70417e-26		0	WP_001871078.1	MarR family transcriptional regulator		0.1	0.576624	0.068	0.815582
NEM316 & BM110	GBS_RS10885	BQ8897_RS11220	-0.632	1.71172e-07	-0.837	1.49389e-16	dnaB	gbs2098	WP_000230635.1	replicative DNA helicase		0.257	0.0964853	0.098	0.715148
NEM316 & BM110	GBS_RS02035	BQ8897_RS02465	-0.699	9.91223e-10	-0.735	2.32941e-10		gbs0327	WP_000869691.1	aspartate kinase		0.637	6.35822e-08	0.112	0.711163
NEM316 & BM110	GBS_RS01455	BQ8897_RS01890	-0.83	5.04951e-07	-0.423	1.02451e-05		gbs0233	WP_000914796.1	osmoprotectant ABC transporter substrate-bindingprotein		0.398	0.049304	0.21	0.160796
NEM316 & BM110	GBS_RS05650	BQ8897_RS05730	-1.281	3.22849e-08	-0.539	2.27545e-07		gbs1052	WP_000171904.1	sensor histidine kinase		-0.118	0.760898	-0.397	0.00103319
NEM316 & BM110	GBS_RS03490	BQ8897_RS03925	-1.315	1.99854e-05	-0.986	3.25995e-07		gbs0609	WP_000823931.1	DNA/RNA non-specific endonuclease		1.359	1.73887e-05	0.523	0.0526392
NEM316 & BM110	GBS_RS06380	BQ8897_RS06270	-1.412	1.63847e-05	-1.362	1.04673e-05		gbs1203	WP_001288036.1	CsbD family protein	amaP-operon	3.639	1.30632e-35	5.064	4.41689e-78
NEM316 & BM110	GBS_RS06390	BQ8897_RS06280	-1.414	1.47174e-06	-1.615	8.254e-06		gbs1205	WP_001288927.1	DUF2273 domain-containing protein	amaP-operon	3.655	1.62266e-43	5.158	1.00055e-61
NEM316 & BM110	GBS_RS06385	BQ8897_RS06275	-1.515	3.38953e-09	-1.445	5.30635e-06		gbs1204	WP_000141119.1	Asp23/Gls24 family envelope stress response protein	amaP-operon	3.56	7.49917e-51	5.111	4.2242e-73
NEM316 & BM110	GBS_RS06375	BQ8897_RS06265	-1.562	1.0159e-09	-1.377	2.03481e-05		gbs1202	WP_000431299.1	Asp23/Gls24 family envelope stress response protein	amaP-operon	3.419	6.76962e-47	5.179	2.04694e-73
NEM316 & BM110	GBS_RS06765	BQ8897_RS06630	-1.605	6.45695e-19	-1.098	3.61971e-30		gbs1279	WP_001247505.1	GBS Bsp-like repeat-containing protein		0.611	0.00588225	0.251	0.104894
NEM316 & BM110	GBS_RS06335	BQ8897_RS06225	-1.804	3.83865e-38	-0.82	1.25615e-14		gbs1194	WP_000714062.1	hypothetical protein		-0.109	0.643028	-0.719	4.5992e-11
NEM316 & BM110	GBS_RS11520	BQ8897_RS10775	-2.248	1.00484e-67	-1.102	3.47796e-10		0	0	ABC transporter permease	internal stop	0.925	2.08592e-11	0.519	0.0350627
NEM316 & BM110	GBS_RS10550	BQ8897_RS10770	-2.324	1.70428e-51	-1.088	2.52435e-08		gbs2031	WP_000054430.1	ATP-binding cassette domain-containing protein		0.809	4.44774e-06	0.642	0.0098329
NEM316 & BM110	GBS_RS06340	BQ8897_RS06230	-6.3	0	-1.082	6.17069e-18		gbs1195	WP_000061219.1	hypothetical protein		0.268	0.244859	-1.062	4.68689e-17
NEM316 only	GBS_RS02485	BQ8897_RS02690	1.672	4.22287e-07	0.491	0.00404036		gbs0419	WP_000804611.1	alpha/beta hydrolase		-0.824	0.0430995	-0.084	0.864511
NEM316 only	GBS_RS03685	BQ8897_RS04130	1.403	5.03494e-08	-0.348	0.0101476	cylJ	gbs0654	WP_000033003.1	hypothetical protein		-0.102	0.813769	-0.09	0.81165
NEM316 only	GBS_RS03690	BQ8897_RS04135	1.344	3.22849e-08	-0.413	0.00217121	cylK	gbs0655	WP_001068957.1	hypothetical protein		-0.144	0.717451	-0.118	0.714109
NEM316 only	GBS_RS03680	BQ8897_RS04125	1.218	1.37394e-05	-0.41	0.00021799	cylI	gbs0653	WP_000118217.1	beta-ketoacyl-[acyl-carrier-protein] synthase family protein		-0.241	0.558541	0.036	0.932252
NEM316 only	GBS_RS09380	BQ8897_RS09355	1.159	1.83272e-08	0.404	0.0692688	rpsN	gbs1798	WP_001085659.1	30S ribosomal protein S14		1.031	2.53709e-06	0.137	0.815582
NEM316 only	GBS_RS01195	BQ8897_RS01565	1.017	5.90499e-16	0.362	0.0063279		gbs0184	WP_000170504.1	ABC transporter substrate-binding protein		-0.55	0.000157089	-0.049	0.914176
NEM316 only	GBS_RS01215	BQ8897_RS01585	0.988	1.33878e-05	0.254	0.511638		gbs0188	WP_000171304.1	ABC transporter ATP-binding protein		-0.39	0.201578	-0.065	0.953287
NEM316 only	GBS_RS05225	BQ8897_RS05540	0.934	1.46429e-07	0.075	0.801974		gbs0966	WP_000093958.1	peptide ABC transporter substrate-binding protein		-0.094	0.752173	-0.319	NA
NEM316 only	GBS_RS03150	BQ8897_RS03315	0.885	1.13028e-12	0.164	0.581281		gbs0540	WP_000137498.1	bifunctional methylenetetrahydrofolate dehydrogenase/methenyltetrahydrofolate cyclohydrolase		-0.083	0.686075	0.15	0.818682
NEM316 only	GBS_RS08445	BQ8897_RS08075	0.863	9.91223e-10	-0.472	0.00139493	brnQ	gbs1610	WP_000239244.1	branched-chain amino acid transport system II carrier protein		-0.049	0.841193	0.173	0.584914
NEM316 only	GBS_RS03155	BQ8897_RS03320	0.786	4.28651e-09	0.248	0.10299		gbs0541	WP_000634978.1	NAD(P)H-hydrate dehydratase		-0.198	0.298179	0.222	0.349407
NEM316 only	GBS_RS05500	BQ8897_RS05580	0.671	6.45166e-05	0.295	0.00123983	phoU	gbs1022	WP_000946330.1	phosphate signaling complex protein PhoU		0.175	0.452678	-0.008	0.9845
NEM316 only	GBS_RS05505	BQ8897_RS05585	0.634	1.81068e-06	0.336	0.000416949	pstB	gbs1023	WP_000193363.1	phosphate ABC transporter ATP-binding protein PstB		0.065	0.763278	-0.063	0.818387
NEM316 only	GBS_RS05510	BQ8897_RS05590	0.609	5.41953e-09	0.325	0.00298469	pstB	gbs1024	WP_000852851.1	phosphate ABC transporter ATP-binding protein PstB		0.054	0.760898	-0.02	0.95653
NEM316 only	GBS_RS00985	BQ8897_RS01350	0.531	1.02614e-05	-0.058	0.791018		gbs0146	WP_000764052.1	ABC transporter permease		0.387	0.0046243	0.285	0.230691
NEM316 only	GBS_RS00980	BQ8897_RS01345	0.479	3.99047e-06	-0.12	0.336207		gbs0145	WP_000598965.1	ABC transporter permease		0.359	0.00207365	0.258	0.0733613
NEM316 only	GBS_RS00920	BQ8897_RS01285	-0.617	1.87877e-06	-0.3	0.0649039		gbs0133	WP_000710512.1	DUF2207 domain-containing protein		0.11	0.56669	-0.033	0.953287
NEM316 only	GBS_RS10630	BQ8897_RS10845	-0.727	2.45701e-07	0.067	0.796518	spx	gbs2046	WP_000591161.1	transcriptional regulator Spx		-0.388	0.0218058	0.013	0.988821
NEM316 only	GBS_RS01460	BQ8897_RS01895	-0.736	1.68052e-05	-0.37	0.0115767		gbs0234	WP_000247053.1	ABC transporter permease		0.419	0.0397644	0.064	0.879749
NEM316 only	GBS_RS04230	BQ8897_RS04505	-0.761	1.87163e-08	-0.096	0.763249		gbs0766	WP_001073014.1	Nramp family divalent metal transporter		0.289	0.097519	-0.054	0.947712
NEM316 only	GBS_RS05965	BQ8897_RS06020	-0.764	2.36796e-08	-0.047	0.796485		gbs1116	WP_000671140.1	purine permease		-0.452	0.00481313	-0.222	0.292767
NEM316 only	GBS_RS04475	BQ8897_RS04755	-0.791	1.83276e-07	-0.501	0.0084372		gbs0815	WP_000814870.1	serine hydrolase		0.699	1.56775e-05	0.331	0.268622
NEM316 only	GBS_RS01450	BQ8897_RS01885	-0.804	3.92096e-08	-0.328	0.245305		gbs0232	WP_000812155.1	ABC transporter permease		0.392	0.0275515	-0.056	0.94854
NEM316 only	GBS_RS06670	BQ8897_RS06535	-0.815	5.53214e-06	-0.284	0.105749		gbs1260	WP_000245079.1	ATP-binding cassette domain-containing protein		0.165	0.531557	0.032	0.953287
NEM316 only	GBS_RS05970	BQ8897_RS06025	-0.816	1.473e-05	-0.114	0.606978		gbs1117	WP_000770389.1	xanthine phosphoribosyltransferase		-0.511	0.0197066	-0.087	0.85528
NEM316 only	GBS_RS03435	BQ8897_RS03865	-0.878	2.71874e-05	-0.203	0.655607		gbs0598	WP_000734169.1	HAMP domain-containing histidine kinase		-0.053	0.88144	-0.671	0.200941
NEM316 only	GBS_RS04995	BQ8897_RS05300	-0.961	4.82182e-07	-0.306	0.172625		gbs0919	WP_000180008.1	HD domain-containing protein		0.205	0.454211	-0.012	0.989899
NEM316 only	GBS_RS11000	BQ8897_RS11335	-1.042	7.1245e-11	-0.549	0.0795507		gbs2121	WP_000159976.1	B3/4 domain-containing protein		0.464	0.0134207	0.363	NA
NEM316 only	GBS_RS05000	BQ8897_RS05305	-1.104	1.04983e-11	-0.526	0.273604		gbs0920	WP_000621139.1	GNAT family N-acetyltransferase		0.02	0.949972	0.322	0.760108
NEM316 only	GBS_RS04225	BQ8897_RS04500	-1.125	2.79586e-06	0.058	0.886758		gbs0765	WP_000618024.1	hypothetical protein		0.804	0.00256358	0.042	0.964528
NEM316 only	GBS_RS05005	BQ8897_RS05310	-1.232	9.91223e-10	-0.39	0.138459	msrB	gbs0921	WP_000665410.1	peptide-methionine (R)-S-oxide reductase MsrB		-0.029	0.942079	-0.055	0.948479
NEM316 only	GBS_RS05645	BQ8897_RS05725	-1.319	2.95108e-17	-0.558	0.00065044	ltdR	gbs1051	WP_000866959.1	response regulator transcription factor LtdR		-0.199	0.390011	-0.369	0.121241
NEM316 only	GBS_RS06395	BQ8897_RS06285	-1.337	1.88463e-07	-1.263	0.00101225	amaP	gbs1206	WP_000033483.1	alkaline shock response membrane anchor protein AmaP	amaP-operon	3.638	2.32699e-54	5.152	4.42873e-55
NEM316 only	GBS_RS05640	BQ8897_RS05720	-1.341	9.91223e-10	-0.622	0.0186297		gbs1050	WP_000256015.1	carbon starvation protein A		-0.109	0.765916	-0.436	0.30163
NEM316 only	GBS_RS00435	BQ8897_RS00440	-1.617	7.3783e-06	-0.292	0.271405	adhE	gbs0053	WP_000137036.1	bifunctional acetaldehyde-CoA/alcohol dehydrogenase		0.861	0.0477016	0.4	0.287713
NEM316 only	GBS_RS06400	BQ8897_RS06290	-1.654	1.04983e-11	-1.244	0.00435864		gbs1207	WP_000053321.1	GlsB/YeaQ/YmgE family stress response membrane protein	amaP-operon	3.414	7.34169e-52	5.181	5.57127e-46
NEM316 only	GBS_RS06405	BQ8897_RS06295	-1.743	4.65541e-16	-1.442	0.000231877		gbs1208	WP_000523009.1	GlsB/YeaQ/YmgE family stress response membrane protein	amaP-operon	3.477	1.12131e-65	5.256	7.56533e-55
NEM316 only	GBS_RS09585	BQ8897_RS09570	-2.452	7.6593e-16	-0.959	0.000845949	busB	gbs1838	WP_000429367.1	ABC transporter permease/substrate binding protein		4.769	9.55763e-61	5.893	4.24744e-128
NEM316 only	GBS_RS09590	BQ8897_RS09575	-2.631	1.16553e-14	-0.731	0.0115241	busA	gbs1839	WP_000181801.1	glycine betaine/L-proline ABC transporter ATP-binding protein		4.556	6.99818e-45	5.985	1.28471e-139
NEM316 only	GBS_RS07905	BQ8897_RS07565	-6.053	0	0.347	0.0521496		gbs1506	WP_000914221.1	MFS transporter		-0.172	0.509791	-0.003	0.993511
BM110 only	GBS_RS10930	BQ8897_RS11265	0.78	0.17689	2.354	5.35287e-55		gbs2107	0	LysM peptidoglycan-binding domain-containing protein	internal stop	0.569	0.390011	0.611	0.00163676
BM110 only	GBS_RS10925	BQ8897_RS11260	0.436	0.423004	2.14	5.11508e-36		gbs2106	WP_001042662.1	transglycosylase SLT domain-containing protein		0.556	0.331484	0.804	6.80316e-05
BM110 only	GBS_RS09415	BQ8897_RS09395	1.086	0.00035111	1.471	3.47796e-10		gbs1805	WP_000392202.1	CHAP domain-containing protein		0.687	0.0532409	0.496	0.216044
BM110 only	GBS_RS09855	BQ8897_RS09850	-0.943	0.319985	1.366	1.07199e-08	dhuD	gbs1891	WP_000139173.1	monomeric 2-dehydro-3-deoxy-D-gluconate 5-dehydrogenase DhuD		-2.009	0.0236592	-0.151	0.838833
BM110 only	GBS_RS03720	BQ8897_RS04215	1.214	0.0445642	1.348	3.41572e-08		gbs0661	WP_000825431.1	DNA/RNA non-specific endonuclease		-1.573	0.0103697	0.011	NA
BM110 only	GBS_RS00325	BQ8897_RS00330	0.744	0.000466405	1.334	1.66686e-27		gbs0031	WP_000783413.1	LysM peptidoglycan-binding domain-containing protein		0.512	0.0370326	0.545	0.000210992
BM110 only	GBS_RS04495	BQ8897_RS04775	-0.616	0.518121	1.127	7.95825e-05		gbs0819	WP_001263964.1	glucosamine-6-phosphate deaminase		-1.342	0.140497	-0.076	0.944621
BM110 only	GBS_RS02740	BQ8897_RS02950	0.249	0.615086	1.102	6.01241e-06		gbs0458	WP_000948273.1	GyrI-like domain-containing protein		-0.868	0.0456431	-0.007	0.992709
BM110 only	GBS_RS02940	BQ8897_RS03105	0.575	0.000850608	1.087	2.19634e-07		gbs0498	WP_000592264.1	bacteriocin transport accessory protein		0.025	0.937479	0.005	0.992709
BM110 only	GBS_RS10410	BQ8897_RS10620	-0.504	0.183086	1.053	1.06624e-09		gbs2003	WP_000227144.1	DUF1003 domain-containing protein		0.454	0.273478	0.518	0.0330472
BM110 only	GBS_RS10370	BQ8897_RS10575	0.156	0.446212	0.955	1.28801e-06		gbs1995	WP_001869177.1	phosphatase PAP2 family protein		0.054	0.833678	-0.103	0.865847
BM110 only	GBS_RS01855	BQ8897_RS02280	-0.577	0.0957915	0.902	3.08809e-10		gbs0296	WP_001029971.1	ABC transporter ATP-binding protein		-0.771	0.0255339	0.349	0.126167
BM110 only	GBS_RS01860	BQ8897_RS02285	-0.652	0.0822189	0.888	9.39187e-08		gbs0297	WP_001217940.1	ABC transporter permease		-0.493	0.23644	0.262	0.419438
BM110 only	GBS_RS02775	BQ8897_RS02985	0.509	0.0993112	0.842	6.96527e-05		gbs0467	WP_000203282.1	cation diffusion facilitator family transporter		-0.439	0.194845	-0.041	0.95653
BM110 only	GBS_RS00250	BQ8897_RS00255	0.427	0.0057986	0.814	1.849e-20		gbs0016	WP_086874259.1	CHAP domain-containing protein		0.595	8.16696e-05	0.457	2.95281e-06
BM110 only	GBS_RS04235	BQ8897_RS04510	-0.509	0.455555	0.757	1.653e-05	ribD	gbs0767	WP_000975997.1	bifunctional diaminohydroxyphosphoribosylaminopyrimidine deaminase/5-amino-6-(5-phosphoribosylamino)uracil reductase RibD		-0.465	0.53906	-0.056	0.936256
BM110 only	GBS_RS00880	BQ8897_RS01240	0.085	0.849354	0.75	3.20387e-06		gbs0126	WP_000197055.1	L-lactate dehydrogenase		-0.524	0.171858	0.153	0.704856
BM110 only	GBS_RS03255	BQ8897_RS03675	0.372	0.00955011	0.748	1.25631e-05		gbs0561	0	metallophosphoesterase	internal stop	0.278	0.0872702	-0.031	0.96045
BM110 only	GBS_RS01875	BQ8897_RS02300	-0.087	0.70717	0.636	1.33754e-06		gbs0300	WP_001168927.1	TMEM175 family protein		-0.214	0.338762	0.053	0.914176
BM110 only	GBS_RS01870	BQ8897_RS02295	0.018	0.946331	0.635	5.98643e-07		gbs0299	WP_000772044.1	response regulator transcription factor		-0.199	0.390011	0.154	0.599363
BM110 only	GBS_RS09695	BQ8897_RS09685	0.223	0.678377	0.591	2.23045e-05		gbs1860	WP_001021305.1	PTS fructose transporter subunit IIC		-1.568	0.000126987	-0.71	5.10566e-07
BM110 only	GBS_RS01865	BQ8897_RS02290	0.027	0.902316	0.523	2.90677e-07		gbs0298	WP_000791335.1	sensor histidine kinase		-0.16	0.436266	0.059	0.850441
BM110 only	GBS_RS02925	BQ8897_RS03090	0.275	0.316392	0.515	5.16196e-06		gbs0495	WP_000492953.1	magnesium transporter CorA family protein		0.059	0.875688	0.232	0.211648
BM110 only	GBS_RS06160	BQ8897_RS06045	0.398	0.0216951	0.512	7.8656e-10		gbs1157	WP_001164949.1	KUP/HAK/KT family potassium transporter		-0.335	0.0766448	0.003	0.992709
BM110 only	GBS_RS00060	BQ8897_RS00065	0.482	0.0298486	0.467	9.14046e-05		gbs0012	WP_000757198.1	serine hydrolase		0.162	0.572881	0.032	0.942811
BM110 only	GBS_RS04110	BQ8897_RS04375	-0.189	0.409747	0.46	2.40477e-05	vicK	gbs0742	WP_001065465.1	cell wall metabolism sensor histidine kinase VicK		-0.189	0.44808	0.186	0.335094
BM110 only	GBS_RS04485	BQ8897_RS04765	0.511	0.0329221	0.436	1.9142e-06	queA	gbs0817	WP_001095267.1	tRNA preQ1(34) S-adenosylmethionine ribosyltransferase-isomerase QueA		-0.064	0.853268	-0.02	0.953287
BM110 only	GBS_RS01840	BQ8897_RS02260	0.129	0.581773	0.421	1.20684e-05		gbs0293	WP_001287858.1	cell division site-positioning protein MapZ family protein		0.084	0.762722	0.144	0.438176
BM110 only	GBS_RS01760	BQ8897_RS02170	0.149	0.334028	0.408	1.6201e-07	pbp2X	gbs0277	WP_000142549.1	penicillin-binding protein PBP2X		-0.154	0.359206	0.005	0.989899
BM110 only	GBS_RS05520	BQ8897_RS05600	0.519	0.0127446	0.381	5.16196e-06	pstC	gbs1026	WP_000795717.1	phosphate ABC transporter permease subunit PstC		0.086	0.777353	-0.151	0.295948
BM110 only	GBS_RS07235	BQ8897_RS06820	-0.278	0.231314	-0.352	1.63504e-07	rplJ	gbs1375	WP_001287287.1	50S ribosomal protein L10		0.115	0.694918	-0.009	0.966649
BM110 only	GBS_RS07590	BQ8897_RS07185	-0.361	0.111595	-0.36	1.3354e-05		gbs1443	WP_000638893.1	cysteine desulfurase family protein		-0.157	0.574786	0.026	0.936256
BM110 only	GBS_RS04315	BQ8897_RS04590	-0.208	0.418079	-0.389	3.32792e-05	tpiA	gbs0783	WP_000087883.1	triose-phosphate isomerase		-0.047	0.890876	0.026	0.942811
BM110 only	GBS_RS07585	BQ8897_RS07180	-0.328	0.0531832	-0.391	1.32789e-06	thiI	gbs1442	WP_001200106.1	tRNA 4-thiouridine(8) synthase ThiI		-0.117	0.591841	0.024	0.940988
BM110 only	GBS_RS06245	BQ8897_RS06135	-0.341	0.147402	-0.397	6.7802e-06		gbs1174	WP_000427427.1	ClC family H(+)/Cl(-) exchange transporter		-0.111	0.717451	-0.107	0.586969
BM110 only	GBS_RS06445	BQ8897_RS06335	-0.29	0.262021	-0.419	5.37912e-05		gbs1216	WP_000612517.1	DUF3862 domain-containing protein		0.037	0.920861	-0.084	0.760108
BM110 only	GBS_RS00005	BQ8897_RS00005	-0.363	0.135602	-0.433	2.06296e-05	dnaA	gbs0001	WP_000138202.1	chromosomal replication initiator protein DnaA		-0.076	0.816114	0.006	0.989899
BM110 only	GBS_RS05630	BQ8897_RS05710	-0.24	0.191606	-0.458	3.10575e-06	ylqF	gbs1048	WP_086874273.1	ribosome biogenesis GTPase YlqF		0.02	0.942673	-0.221	0.151243
BM110 only	GBS_RS09575	BQ8897_RS09555	-0.437	0.162922	-0.476	1.12109e-05	rpmH	gbs1836	WP_000831903.1	50S ribosomal protein L34		-0.055	0.908299	-0.038	0.927176
BM110 only	GBS_RS07600	BQ8897_RS07195	-0.268	0.0127446	-0.497	8.54384e-05	gorA	gbs1445	WP_000043874.1	glutathione-disulfide reductase		-0.52	9.50435e-08	0.091	0.799897
BM110 only	GBS_RS00965	BQ8897_RS01330	0.242	0.305499	-0.566	3.09087e-06		gbs0142	WP_001125231.1	serine hydrolase		0.047	0.883773	-0.142	0.613529
BM110 only	GBS_RS08690	BQ8897_RS08340	-0.758	0.0581001	-0.576	1.56027e-05		gbs1659	WP_000751023.1	transporter substrate-binding domain-containing protein		0.969	0.0147667	0.148	0.635827
BM110 only	GBS_RS06440	BQ8897_RS06330	-0.854	0.00560393	-0.651	6.40478e-06		gbs1215	WP_000224247.1	LrgB family protein		0.077	0.875666	-0.197	0.513463
BM110 only	GBS_RS10525	BQ8897_RS10745	-0.105	0.675631	-0.664	1.57275e-06	udp	gbs2026	WP_001182060.1	uridine phosphorylase		-0.22	0.377093	-0.052	0.92116
BM110 only	GBS_RS09275	BQ8897_RS08975	-0.245	0.135042	-0.671	5.64229e-11		gbs1777	WP_000570238.1	aquaporin family protein		0.38	0.0155673	0.027	0.948466
BM110 only	GBS_RS05130	BQ8897_RS05445	0.186	0.33384	-0.699	3.83906e-11		gbs0946	WP_000036813.1	FAD-dependent oxidoreductase		0.275	0.160588	0.411	0.00106127
BM110 only	GBS_RS02680	BQ8897_RS02885	-0.646	0.00158355	-0.715	1.59276e-20		gbs0446	WP_001239184.1	DUF402 domain-containing protein		0.23	0.390493	-0.091	0.636935
BM110 only	GBS_RS04955	BQ8897_RS05260	-0.188	0.348012	-0.725	1.0575e-12	cas9	gbs0911	WP_001040107.1	type II CRISPR RNA-guided endonuclease Cas9		-0.083	0.742524	0.108	0.676187
BM110 only	GBS_RS06435	BQ8897_RS06325	-0.535	0.154316	-0.728	4.48674e-06		gbs1214	WP_000781330.1	CidA/LrgA family protein		0.454	0.267853	-0.243	0.418057
BM110 only	GBS_RS08810	BQ8897_RS08465	0.272	0.269648	-0.735	1.4631e-05	brnQ	gbs1683	WP_000769356.1	branched-chain amino acid transport system II carrier protein		0.28	0.302062	0.105	0.831339
BM110 only	GBS_RS04960	BQ8897_RS05265	-0.225	0.391047	-0.744	5.52319e-09	cas1	gbs0912	WP_000929494.1	type II CRISPR-associated endonuclease Cas1		-0.082	0.803037	0.096	0.799897
BM110 only	GBS_RS08835	BQ8897_RS08490	-0.257	0.181491	-0.757	1.0709e-15		gbs1688	WP_000768250.1	MetQ/NlpA family ABC transporter substrate-binding protein		0.66	7.85054e-05	-0.14	0.491005
BM110 only	GBS_RS09520	BQ8897_RS09500	-0.231	0.250424	-0.759	1.40429e-07		gbs1826	WP_000055643.1	hypothetical protein		-0.408	0.0373259	-0.059	0.90455
BM110 only	GBS_RS09530	BQ8897_RS09510	-0.123	0.45383	-0.769	1.21102e-08		gbs1828	WP_000416815.1	DUF2974 domain-containing protein		-0.446	0.0010647	-0.144	0.667551
BM110 only	GBS_RS04970	BQ8897_RS05275	-0.182	0.330406	-0.83	2.90677e-07	csn2	gbs0914	WP_000590710.1	type II-A CRISPR-associated protein Csn2		-0.067	0.777553	0.149	0.715148
BM110 only	GBS_RS05960	BQ8897_RS06015	-0.614	0.0921274	-0.905	1.6067e-07		gbs1115	WP_000051848.1	formate/nitrite transporter family protein		0.893	0.0114335	0.037	0.953287
BM110 only	GBS_RS05605	BQ8897_RS05685	-0.422	0.0484382	-0.908	3.25995e-07		gbs1043	WP_000614758.1	ATP-binding cassette domain-containing protein		-0.344	0.150865	-0.268	0.440721
BM110 only	GBS_RS05615	BQ8897_RS05695	-0.618	0.0138536	-0.939	5.03448e-05		gbs1045	WP_000735592.1	iron chelate uptake ABC transporter family permease subunit		-0.418	0.151512	-0.268	0.607782
BM110 only	GBS_RS00410	BQ8897_RS00415	0.132	0.792274	-1.065	1.21105e-10		gbs0048	WP_000912100.1	helix-turn-helix domain-containing protein		0.081	0.890428	-0.289	0.344252
BM110 only	GBS_RS07465	BQ8897_RS07060	-0.938	0.000126532	-1.651	7.13447e-39		gbs1420	WP_000976038.1	SH3 domain-containing protein		-1.047	2.77065e-05	-1.046	1.3211e-15
BM110 only	GBS_RS07460	BQ8897_RS07055	-0.766	0.000126805	-1.72	6.92299e-67		gbs1419	0	aminoacyltransferase	internal stop	-0.803	0.00011415	-1.108	4.67362e-28
BM110 only	GBS_RS05635	BQ8897_RS05715	-1.038	0.0032748	-1.815	6.66752e-19		gbs1049	WP_001231797.1	L,D-transpeptidase		-0.874	0.0236592	-0.977	1.92503e-05

### Sheet: S1E busR padj only
Table S1E: List of genes with significative p-adjusted value (< 0.0001) in at least one ∆busR mutant.
∆busR significative p-adj	NEM316 NCBI_ID	BM110 NCBI_ID	NEM316 ∆busR Log2 FC	NEM316 ∆busR p-adj	BM110 ∆busR Log2 FC	BM110 ∆busR p-adj	gene	NCBI_protein_id	NCBI_Product_annotation	Note	NEM316 ∆gdpP Log2 FC	NEM316 ∆gdpP p-adj	BM110 ∆gdpP Log2 FC	BM110 ∆gdpP p-adj
NEM316 & BM110	GBS_RS09585	BQ8897_RS09570	4.769	9.55763e-61	5.893	4.24744e-128	busB	WP_000429367.1	ABC transporter permease subunit	BusAB	-2.452	7.6593e-16	-0.959	0.000845949
NEM316 & BM110	GBS_RS09590	BQ8897_RS09575	4.556	6.99818e-45	5.985	1.28471e-139	busA	WP_000181801.1	glycine betaine/L-proline ABC transporter ATP-binding protein	BusAB	-2.631	1.16553e-14	-0.731	0.0115241
NEM316 & BM110	GBS_RS03850	BQ8897_RS04345	3.722	8.17446e-52	4.008	3.39528e-98	pepY2	WP_000592389.1	peptidase PepSY domain	PepSY	-0.741	0.0168435	-0.256	0.344938
NEM316 & BM110	GBS_RS06390	BQ8897_RS06280	3.655	1.62266e-43	5.158	1.00055e-61		WP_001288927.1	DUF2273 domain-containing protein	amaP-operon	-1.414	1.47174e-06	-1.615	8.254e-06
NEM316 & BM110	GBS_RS06380	BQ8897_RS06270	3.639	1.30632e-35	5.064	4.41689e-78		WP_001288036.1	CsbD family protein	amaP-operon	-1.412	1.63847e-05	-1.362	1.04673e-05
NEM316 & BM110	GBS_RS06395	BQ8897_RS06285	3.638	2.32699e-54	5.152	4.42873e-55	amaP	WP_000033483.1	alkaline shock response membrane anchor protein AmaP	amaP-operon	-1.337	1.88463e-07	-1.263	0.00101225
NEM316 & BM110	GBS_RS06385	BQ8897_RS06275	3.56	7.49917e-51	5.111	4.2242e-73		WP_000141119.1	Asp23/Gls24 family envelope stress response protein	amaP-operon	-1.515	3.38953e-09	-1.445	5.30635e-06
NEM316 & BM110	GBS_RS06405	BQ8897_RS06295	3.477	1.12131e-65	5.256	7.56533e-55		WP_000523009.1	GlsB/YeaQ/YmgE family stress response membrane protein	amaP-operon	-1.743	4.65541e-16	-1.442	0.000231877
NEM316 & BM110	GBS_RS06375	BQ8897_RS06265	3.419	6.76962e-47	5.179	2.04694e-73		WP_000431299.1	Asp23/Gls24 family envelope stress response protein	amaP-operon	-1.562	1.0159e-09	-1.377	2.03481e-05
NEM316 & BM110	GBS_RS06400	BQ8897_RS06290	3.414	7.34169e-52	5.181	5.57127e-46		WP_000053321.1	GlsB/YeaQ/YmgE family stress response membrane protein	amaP-operon	-1.654	1.04983e-11	-1.244	0.00435864
NEM316 & BM110	GBS_RS06365	BQ8897_RS06255	1.444	4.74429e-15	0.839	7.28979e-14		WP_000348139.1	HAD-IIB family hydrolase	busR operon	-0.309	0.19879	-0.417	0.000739547
NEM316 & BM110	GBS_RS06360	BQ8897_RS06250	1.201	1.37109e-08	0.8	1.15866e-06		WP_000362929.1	DNA alkylation repair protein	busR operon	-0.239	0.388671	-0.422	0.0158421
NEM316 & BM110	GBS_RS00250	BQ8897_RS00255	0.595	8.16696e-05	0.457	2.95281e-06		WP_000746078.1	CHAP domain-containing protein		0.427	0.0057986	0.814	1.849e-20
NEM316 & BM110	GBS_RS07465	BQ8897_RS07060	-1.047	2.77065e-05	-1.046	1.3211e-15		WP_000976023.1	YSIRK-type signal peptide-containing protein		-0.938	0.000126532	-1.651	7.13447e-39
NEM316 only	GBS_RS03490	BQ8897_RS03925	1.359	1.73887e-05	0.523	0.0526392		WP_000823931.1	endonuclease		-1.315	1.99854e-05	-0.986	3.25995e-07
NEM316 only	GBS_RS11195	BQ8897_RS03000	1.193	1.00922e-14	0.408	0.144312		WP_000489962.1	YSIRK-type signal peptide-containing protein		-0.181	0.390567	0.117	0.641674
NEM316 only	GBS_RS09380	BQ8897_RS09355	1.031	2.53709e-06	0.137	0.815582	rpsN	WP_001085659.1	30S ribosomal protein S14		1.159	1.83272e-08	0.404	0.0692688
NEM316 only	GBS_RS07865	BQ8897_RS07520	1.019	8.79765e-05	0.191	0.635827	mscL	WP_000588846.1	mscL		-0.118	0.740294	-0.3	0.128652
NEM316 only	GBS_RS03870	BQ8897_RS04365	0.94	9.2754e-13	0.034	0.936256		WP_000053154.1	amino acid ABC transporter ATP-binding protein		-0.302	0.0625088	-0.24	0.0514143
NEM316 only	GBS_RS11520	BQ8897_RS10775	0.925	2.08592e-11	0.519	0.0350627		0	ABC transporter permease	internal stop	-2.248	1.00484e-67	-1.102	3.47796e-10
NEM316 only	GBS_RS03855	BQ8897_RS04350	0.851	1.59242e-06	-0.167	0.438176		WP_000100034.1	amino acid ABC transporter permease		-0.226	0.298172	-0.236	0.059759
NEM316 only	GBS_RS03865	BQ8897_RS04360	0.817	2.07926e-05	-0.089	0.823264		WP_000946171.1	transporter substrate-binding domain-containing protein		-0.292	0.193066	-0.064	0.750286
NEM316 only	GBS_RS10550	BQ8897_RS10770	0.809	4.44774e-06	0.642	0.0098329		WP_000054430.1	ATP-binding cassette domain-containing protein		-2.324	1.70428e-51	-1.088	2.52435e-08
NEM316 only	GBS_RS10380	BQ8897_RS10585	0.783	2.81328e-05	0.431	0.170994		WP_001223119.1	TIGR00730 family Rossman fold protein		0.022	0.936776	-0.323	0.166409
NEM316 only	GBS_RS08840	BQ8897_RS08495	0.781	1.18005e-05	0.103	0.823264		WP_000152905.1	amino acid ABC transporter substrate-binding protein		-0.546	0.00290527	-0.358	0.0436718
NEM316 only	GBS_RS04475	BQ8897_RS04755	0.699	1.56775e-05	0.331	0.268622		WP_000814870.1	hypothetical protein		-0.791	1.83276e-07	-0.501	0.0084372
NEM316 only	GBS_RS08835	BQ8897_RS08490	0.66	7.85054e-05	-0.14	0.491005		WP_000768250.1	O-sialoglycoprotein endopeptidase		-0.257	0.181491	-0.757	1.0709e-15
NEM316 only	GBS_RS02035	BQ8897_RS02465	0.637	6.35822e-08	0.112	0.711163		WP_000869691.1	aspartate kinase		-0.699	9.91223e-10	-0.735	2.32941e-10
NEM316 only	GBS_RS08720	BQ8897_RS08370	0.54	2.38395e-05	0.288	0.0141332		WP_001079337.1	hypothetical protein		-0.192	0.199863	-0.283	0.00369626
NEM316 only	GBS_RS07600	BQ8897_RS07195	-0.52	9.50435e-08	0.091	0.799897	gorA	WP_000043887.1	glutathione-disulfide reductase		-0.268	0.0127446	-0.497	8.54384e-05
NEM316 only	GBS_RS00265	BQ8897_RS00270	-0.597	1.35674e-06	-0.079	0.823264	recO	WP_001266275.1	DNA repair protein RecO		0.256	0.0687247	-0.035	0.854194
NEM316 only	GBS_RS09800	BQ8897_RS09790	-0.681	7.85054e-05	-0.155	0.818682		WP_000570859.1	Gfo/Idh/MocA family oxidoreductase		-0.231	0.247805	0.36	0.176556
BM110 only	GBS_RS05170	BQ8897_RS05485	0.078	0.752048	0.924	2.7985e-11		WP_000936162.1	GntR family transcriptional regulator		-0.012	0.959612	-0.152	0.40753
BM110 only	GBS_RS10925	BQ8897_RS11260	0.556	0.331484	0.804	6.80316e-05		WP_001042655.1	transglycosylase		0.436	0.423004	2.14	5.11508e-36
BM110 only	GBS_RS09795	BQ8897_RS09785	0.451	0.0134748	0.418	3.49697e-05		WP_000599038.1	endopeptidase		0.763	7.47914e-07	-0.514	3.19969e-08
BM110 only	GBS_RS06535	BQ8897_RS06395	-0.074	0.660388	-0.35	5.70304e-05	neuA	WP_000802346.1	N-acylneuraminate cytidylyltransferase		0.253	0.0447622	-0.204	0.0202056
BM110 only	GBS_RS06560	BQ8897_RS06420	0.031	0.895453	-0.479	1.9122e-08		WP_000181212.1	capsular polysaccharide biosynthesis protein		0.08	0.668514	-0.292	0.0010917
BM110 only	GBS_RS06590	BQ8897_RS06450	0.006	0.987484	-0.53	1.49334e-06		WP_000659582.1	sugar transferase		0.055	0.775738	-0.384	0.00055306
BM110 only	GBS_RS06150	BQ8897_RS06035	-0.196	0.455252	-0.563	1.3183e-08		WP_000162146.1	MFS transporter		-0.726	0.00013968	-0.057	0.683697
BM110 only	GBS_RS10915	BQ8897_RS11250	-0.699	0.0442405	-0.657	1.54963e-09	sdaAB	WP_000681579.1	L-serine ammonia-lyase, iron-sulfur-dependent, subunit beta		-0.331	0.370335	-0.145	0.279004
BM110 only	GBS_RS09695	BQ8897_RS09685	-1.568	0.000126987	-0.71	5.10566e-07		WP_001021300.1	PTS sugar transporter subunit IIC		0.223	0.678377	0.591	2.23045e-05
BM110 only	GBS_RS06335	BQ8897_RS06225	-0.109	0.643028	-0.719	4.5992e-11		WP_000714062.1	hypothetical protein		-1.804	3.83865e-38	-0.82	1.25615e-14
BM110 only	GBS_RS05635	BQ8897_RS05715	-0.874	0.0236592	-0.977	1.92503e-05		WP_001231800.1	L,D-transpeptidase		-1.038	0.0032748	-1.815	6.66752e-19
BM110 only	GBS_RS06340	BQ8897_RS06230	0.268	0.244859	-1.062	4.68689e-17		WP_000061219.1	hypothetical protein		-6.3	0	-1.082	6.17069e-18
BM110 only	GBS_RS07460	BQ8897_RS07055	-0.803	0.00011415	-1.108	4.67362e-28		WP_000175198.1	aminoacyltransferase		-0.766	0.000126805	-1.72	6.92299e-67
