## Supplemental Tables S1 to S4 for "Coordinated regulation of osmotic imbalance by c-di-AMP shapes ß-lactam tolerance in Group B *Streptococcus*": Supp Table S3.xlsx

### Sheet: Legend
Supplementary Table S3: Distribution of transposon integration into the NEM316 chromosome
Table S3A: Chromosomal coordinates of transposon integration in 240 colonies randomly isolated from THY.
Table S3B: Chromosomal coordinates of transposon integration in 191 colonies randomly isolated from penicillin plates.
Table S3C: Distribution of transposon integration by loci (PenG)

### Sheet: S3A_Random
Table S3A: Chromosomal coordinates of transposon intergation in 240 colonies randomly isolated from THY.
(1) NCBI RefSeq NC_004368
(2) In blue: integration into the 5' or 3' end of the proximal locus tag
(3) Relative position of the transposon along normalized locus tag lenght - or distance in bp from the nearest start or stop codon
(4) Grey: ambiguous insertion coordinates due to chromosomal genes in multicopy. TnGBS = integrative and conjugative element.
Mutant ID	Chromosomal integration coordinate (1)	Identical insertion	Number of insertion in the same locus	NCBI locus_tag	locus_tag Minimum	locus_tag Maximum	locus_tag Length	Direction	inside ORF, 5', 3' (2)	% from ATG or bp from 5' / 3' (3)	old_locus_tag	gene	protein_id	product	Note (4)
Random_3_D08	9549	1	1	GBS_RS00040	6322	9819	3498	forward	ORF	92.2527	gbs0008	mfd	WP_001021202.1	transcription-repair coupling factor
Random_3_C05	13706	1	1	GBS_RS00070	13444	13986	543	forward	ORF	48.2505	gbs0014	hpt	WP_000892188.1	hypoxanthine phosphoribosyltransferase
Random_2_F06	17793	2	2	GBS_RS00080	16476	18024	1549	forward	ORF	85.0226	gbsr001	16S rRNA	16S rRNA	16S ribosomal RNA	7 copies
Random_3_F05	17793	2	2	GBS_RS00080	16476	18024	1549	forward	ORF	85.0226	gbsr001	16S rRNA	16S rRNA	16S ribosomal RNA	7 copies
Random_3_H07	18311	1	1	GBS_RS02635	18306	21208	2903	forward	ORF	0.172236	gbsr002	23S rRNA	23S rRNA	23S ribosomal RNA	7 copies
Random_2_B02	59980	1	1	GBS_RS00390	59909	60982	1074	forward	ORF	6.6108	gbs0044	purK	WP_001048172.1	5-(carboxyamino)imidazole ribonucleotide synthase
Random_2_H12	74148	1	1	GBS_RS00445	73423	74913	1491	forward	ORF	48.6251	gbs0055		WP_001029130.1	threonine synthase
Random_2_A08	100666	1	1	GBS_RS00695	100819	101298	480	forward	5'	153	gbs0090		WP_001204194.1	sigma-70 family RNA polymerase sigma factor
Random_2_A06	132593	1	1	GBS_RS00855	132275	132946	672	forward	ORF	47.3214	gbs0121		WP_000590687.1	response regulator transcription factor
Random_3_B02	152582	1	1	GBS_RS00945	151690	152952	1263	forward	ORF	70.6255	gbs0138	sufD	WP_000031276.1	Fe-S cluster assembly protein SufD
Random_1_E02	178802	1	1	GBS_RS01060	179193	182768	3576	forward	5'	391	gbs0156	rpoB	WP_000907191.1	DNA-directed RNA polymerase subunit beta
Random_1_B12	191496	1	1	GBS_RS01105	190959	191933	975	forward	ORF	55.0769	gbs0166		WP_001008570.1	class I SAM-dependent methyltransferase
Random_1_D11	197275	1	1	GBS_RS01140	197054	197293	240	reverse	ORF	7.91667	gbs0173		WP_000660181.1	hypothetical protein
Random_1_H04	202225	1	1	GBS_RS01175	200757	202502	1746	forward	ORF	84.0779	gbs0180		WP_000930334.1	sensor protein LytS
Random_1_C11	218197	1	2	GBS_RS01245	217855	218712	858	forward	ORF	39.8601	gbs0194		WP_000203492.1	transketolase
Random_1_F11	218288	1	2	GBS_RS01245	217855	218712	858	forward	ORF	50.4662	gbs0194		WP_000203492.1	transketolase
Random_1_G04	236592	1	1	GBS_RS01365	236827	237615	789	forward	5'	235	gbs0217		WP_011074702.1	hypothetical protein
Random_3_C12	250150	1	1	GBS_RS01460	249577	250212	636	reverse	ORF	9.90566	gbs0234		WP_000247053.1	ABC transporter permease
Random_3_A04	251284	1	1	GBS_RS01465	250212	251357	1146	reverse	ORF	6.45724	gbs0235		WP_000529593.1	ABC transporter ATP-binding protein
Random_1_H12	264550	1	1	GBS_RS01595	264483	265043	561	forward	ORF	11.943	gbs0245		WP_001031783.1	GNAT family N-acetyltransferase
Random_2_B10	269805	1	1	GBS_RS01630	269353	270450	1098	reverse	ORF	58.8342	gbs0251		WP_001219922.1	ABC transporter permease
Random_1_G06	275291	1	1	GBS_RS01660	274892	275434	543	forward	ORF	73.4807	gbs0257		WP_000022338.1	isoprenylcysteine carboxyl methyltransferase family protein
Random_1_D07	277127	1	1	GBS_RS01670	276661	277302	642	forward	ORF	72.5857	gbs0259		WP_001094117.1	NAD(P)H-dependent oxidoreductase
Random_2_D10	319354	1	1	GBS_RS01855	319321	320217	897	forward	ORF	3.67893	gbs0296		WP_001029973.1	ABC transporter ATP-binding protein
Random_1_A07	334630	2	2	GBS_RS01930	334539	335939	1401	forward	ORF	6.49536	gbs0311		WP_000339135.1	bifunctional Cof-type HAD-IIB family hydrolase/peptidylprolyl isomerase
Random_1_B07	334630	2	2	GBS_RS01930	334539	335939	1401	forward	ORF	6.49536	gbs0311		WP_000339135.1	bifunctional Cof-type HAD-IIB family hydrolase/peptidylprolyl isomerase
Random_2_E01	339742	2	2	GBS_RS01960	339642	339962	321	forward	ORF	31.1526	gbs0317		WP_000590363.1	PTS sugar transporter subunit IIB
Random_2_H04	339742	2	2	GBS_RS01960	339642	339962	321	forward	ORF	31.1526	gbs0317		WP_000590363.1	PTS sugar transporter subunit IIB
Random_1_C05	345847	1	1	GBS_RS01985	345888	346814	927	reverse	3'	41	gbs0322	cysK	WP_000036948.1	cysteine synthase A
Random_3_B12	347253	1	1	GBS_RS01990	346905	347549	645	reverse	ORF	46.0465	gbs0323		WP_001108147.1	YigZ family protein
Random_3_B07	357626	1	1	GBS_RS02040	357177	357827	651	forward	ORF	68.9708	gbs0328		WP_000335411.1	HAD family phosphatase
Random_3_D06	373125	1	2	GBS_RS02130	372870	373781	912	reverse	ORF	72.0395	gbs0346		WP_000139227.1	PTS system mannose/fructose/sorbose family transporter subunit IID
Random_3_G06	373316	1	2	GBS_RS02130	372870	373781	912	reverse	ORF	51.0965	gbs0346		WP_000139227.1	PTS system mannose/fructose/sorbose family transporter subunit IID
Random_1_E11	387696	2	2	GBS_RS02230	387385	388878	1494	forward	ORF	20.8166	gbs0367		WP_001091156.1	primase C-terminal domain-containing protein	TnGBS - 3 copies
Random_1_G08	387696	2	2	GBS_RS02230	387385	388878	1494	forward	ORF	20.8166	gbs0367		WP_001091156.1	primase C-terminal domain-containing protein	TnGBS - 3 copies
Random_1_E06	391011	1	1	GBS_RS02255	390855	391265	411	forward	ORF	37.9562	gbs0373		WP_001085986.1	hypothetical protein	TnGBS - 3 copies
Random_2_E02	402675	1	2	GBS_RS02315	400316	405061	4746	forward	ORF	49.705	0		WP_000679059.1	PBECR4 domain-containing protein	TnGBS - 3 copies
Random_3_G12	403482	1	2	GBS_RS02315	400316	405061	4746	forward	ORF	66.7088	0		WP_000679059.1	PBECR4 domain-containing protein	TnGBS - 3 copies
Random_1_H05	405781	1	1	GBS_RS02320	405244	406992	1749	forward	ORF	30.7033	gbs0387		WP_000259054.1	DNA topoisomerase	TnGBS - 3 copies
Random_2_B09	420584	2	2	GBS_RS02370	420616	421098	483	forward	5'	32	gbs0397		WP_000782571.1	hypothetical protein	TnGBS - 3 copies
Random_2_B11	420584	2	2	GBS_RS02370	420616	421098	483	forward	5'	32	gbs0397		WP_000782571.1	hypothetical protein	TnGBS - 3 copies
Random_3_G11	430779	1	1	GBS_RS02430	430716	431027	312	forward	ORF	20.1923	gbs0409		WP_000583310.1	hypothetical protein	TnGBS - 3 copies
Random_2_E09	441755	1	1	GBS_RS02490	441611	442027	417	forward	ORF	34.5324	gbs0420		WP_000156042.1	CopY/TcrY family copper transport repressor
Random_1_H01	454129	2	2	GBS_RS02545	453428	454168	741	reverse	ORF	5.39811	gbs0431		WP_000185054.1	DUF975 family protein
Random_1_H03	454129	2	2	GBS_RS02545	453428	454168	741	reverse	ORF	5.39811	gbs0431		WP_000185054.1	DUF975 family protein
Random_1_B06	494257	1	1	GBS_RS02775	493862	494725	864	reverse	ORF	54.2824	gbs0467		WP_000203282.1	cation diffusion facilitator family transporter
Random_3_E12	501587	1	1	GBS_RS02800	501348	501686	339	forward	ORF	70.5015	gbs0472		WP_000565282.1	hypothetical protein
Random_2_C03	522060	1	2	GBS_RS02945	522059	522763	705	forward	ORF	0.141844	0	rsmD	WP_000985605.1	16S rRNA (guanine(966)-N(2))-methyltransferase RsmD
Random_3_F09	522389	1	2	GBS_RS02945	522059	522763	705	forward	ORF	46.8085	0	rsmD	WP_000985605.1	16S rRNA (guanine(966)-N(2))-methyltransferase RsmD
Random_1_G01	536369	1	1	GBS_RS03020	536039	537268	1230	forward	ORF	26.8293	gbs0514		WP_000894043.1	AMP-binding protein
Random_3_G07	539682	1	1	GBS_RS03040	538770	539738	969	forward	ORF	94.1176	gbs0518		WP_000038547.1	ROK family glucokinase
Random_3_G05	540585	1	1	GBS_RS03050	540362	542203	1842	forward	ORF	12.1064	gbs0520	typA	WP_000183429.1	translational GTPase TypA
Random_2_A09	542222	2	2	GBS_RS03055	542248	542493	246	forward	5'	26	0		WP_000499533.1	DUF3165 family protein
Random_2_C10	542222	2	2	GBS_RS03055	542248	542493	246	forward	5'	26	0		WP_000499533.1	DUF3165 family protein
Random_3_H09	551342	1	1	GBS_RS03100	550701	551489	789	forward	ORF	81.2421	gbs0530		WP_000171115.1	RNA-binding protein
Random_3_H10	558771	1	1	GBS_RS03125	556470	558731	2262	reverse	5'	40	gbs0535		WP_000882546.1	ATP-dependent Clp protease ATP-binding subunit
Random_3_A01	559023	1	1	GBS_RS03130	559029	559259	231	forward	5'	6	gbs0536		WP_000443582.1	DUF1797 family protein
Random_1_C04	584715	1	1	GBS_RS03255	583832	584692	861	reverse	5'	23	gbs0561		WP_000163483.1	metallophosphoesterase
Random_1_E01	609643	1	1	GBS_RS03370	609428	609871	444	forward	ORF	48.4234	gbs0584		WP_001162136.1	flavodoxin
Random_3_F04	616138	1	1	GBS_RS03415	615826	617103	1278	forward	ORF	24.4131	gbs0594		WP_000594360.1	ABC transporter permease
Random_1_B09	676986	1	1	GBS_RS03715	675807	677252	1446	reverse	ORF	18.4647	gbs0660		WP_000750939.1	FAD/NAD(P)-binding protein
Random_2_G12	678970	1	1	GBS_RS03725	678376	679014	639	reverse	ORF	7.04225	gbs0662		WP_000478529.1	VTT domain-containing protein
Random_3_D02	684726	1	1	GBS_RS03755	683825	684817	993	forward	ORF	90.7351	gbs0668		WP_000770077.1	D-lactate dehydrogenase
Random_1_E08	758894	1	1	GBS_RS04105	759044	759754	711	forward	5'	150	gbs0741		WP_000722052.1	response regulator YycF
Random_1_A09	768211	2	2	GBS_RS04140	767577	768401	825	forward	ORF	76.8485	gbs0748		WP_001280060.1	Cof-type HAD-IIB family hydrolase
Random_1_B05	768211	2	2	GBS_RS04140	767577	768401	825	forward	ORF	76.8485	gbs0748		WP_001280060.1	Cof-type HAD-IIB family hydrolase
Random_1_C08	784575	1	1	GBS_RS04230	783234	784574	1341	reverse	ORF	0	gbs0766		WP_001073014.1	Nramp family divalent metal transporter
Random_3_B03	795102	1	1	GBS_RS04290	795011	795400	390	forward	ORF	23.3333	gbs0778		WP_000759944.1	DUF4430 domain-containing protein
Random_2_A07	809069	1	1	GBS_RS04340	809111	810478	1368	forward	5'	42	gbs0788		WP_000777517.1	UDP-N-acetylmuramoyl-tripeptide--D-alanyl-D- alanine ligase
Random_2_G03	812817	2	2	GBS_RS04355	812879	814417	1539	forward	5'	62	gbs0791		WP_001043090.1	LPXTG cell wall anchor domain-containing protein
Random_2_H06	812817	2	2	GBS_RS04355	812879	814417	1539	forward	5'	62	gbs0791		WP_001043090.1	LPXTG cell wall anchor domain-containing protein
Random_1_D01	817077	1	1	GBS_RS04370	816725	817459	735	forward	ORF	47.8912	gbs0794		WP_000582850.1	ATP-binding cassette domain-containing protein
Random_1_C01	849158	1	1	GBS_RS04520	848248	850053	1806	forward	ORF	50.3876	gbs0824	pepF	WP_001282905.1	oligoendopeptidase F
Random_3_C03	869282	1	1	GBS_RS04610	868112	869365	1254	forward	ORF	93.3014	gbs0842		WP_000733376.1	polysaccharide deacetylase family protein
Random_2_E08	887044	1	1	GBS_RS04705	887080	887634	555	forward	5'	36	gbs0862		WP_000355951.1	GNAT family N-acetyltransferase
Random_3_A10	891274	1	1	GBS_RS04725	890732	891187	456	reverse	5'	87	gbs0866		WP_000239854.1	GtrA family protein
Random_1_E04	902146	1	1	GBS_RS04765	901686	903116	1431	forward	ORF	32.1454	gbs0874	glgA	WP_000699871.1	glycogen synthase GlgA
Random_2_G10	939618	1	1	GBS_RS04915	938780	939739	960	forward	ORF	87.2917	gbs0903		WP_000713236.1	YbbR-like domain-containing protein
Random_3_E03	943282	1	1	GBS_RS04940	943270	944007	738	forward	ORF	1.62602	gbs0908		WP_000523795.1	acyl-ACP thioesterase
Random_1_C07	947083	1	2	GBS_RS04955	945813	949946	4134	forward	ORF	30.7209	gbs0911	cas9	WP_001040103.1	type II CRISPR RNA-guided endonuclease Cas9
Random_2_C05	949180	1	2	GBS_RS04955	945813	949946	4134	forward	ORF	81.4465	gbs0911	cas9	WP_001040103.1	type II CRISPR RNA-guided endonuclease Cas9
Random_2_C11	951088	1	1	GBS_RS04965	950814	951155	342	forward	ORF	80.117	gbs0913	cas2	WP_000122197.1	CRISPR-associated endonuclease Cas2
Random_1_F07	959914	1	1	GBS_RS05000	959455	959919	465	forward	ORF	98.7097	gbs0920		WP_000621139.1	GNAT family N-acetyltransferase
Random_3_C11	965409	1	1	GBS_RS05020	964521	965102	582	reverse	5'	307	gbs0924		WP_001875996.1	CatB-related O-acetyltransferase
Random_2_G11	983074	1	2	GBS_RS05110	982617	983666	1050	forward	ORF	43.5238	gbs0942		WP_001034779.1	BMP family protein
Random_3_E03	983538	1	2	GBS_RS05110	982617	983666	1050	forward	ORF	87.7143	gbs0942		WP_001034779.1	BMP family protein
Random_1_E10	984399	2	2	GBS_RS05115	983811	985346	1536	forward	ORF	38.2812	gbs0943		WP_000193235.1	ABC transporter ATP-binding protein
Random_1_F10	984399	2	2	GBS_RS05115	983811	985346	1536	forward	ORF	38.2812	gbs0943		WP_000193235.1	ABC transporter ATP-binding protein
Random_2_E07	995501	2	2	GBS_RS05160	995100	996227	1128	reverse	ORF	64.4504	gbs0952		WP_000547446.1	cation:proton antiporter
Random_2_F03	995501	2	2	GBS_RS05160	995100	996227	1128	reverse	ORF	64.4504	gbs0952		WP_000547446.1	cation:proton antiporter
Random_3_E02	1007422	2	4	GBS_RS05215	1007377	1008315	939	forward	ORF	4.79233	gbs0964		WP_000620983.1	sensor histidine kinase
Random_3_E04	1007422	2	4	GBS_RS05215	1007377	1008315	939	forward	ORF	4.79233	gbs0964		WP_000620983.1	sensor histidine kinase
Random_1_B11	1007645	2	4	GBS_RS05215	1007377	1008315	939	forward	ORF	28.541	gbs0964		WP_000620983.1	sensor histidine kinase
Random_1_C03	1007645	2	4	GBS_RS05215	1007377	1008315	939	forward	ORF	28.541	gbs0964		WP_000620983.1	sensor histidine kinase
Random_3_C01	1078693	1	1	GBS_RS05570	1078629	1079219	591	reverse	ORF	89.1709	gbs1036		WP_001135934.1	restriction endonuclease subunit S
Random_2_G07	1087536	1	1	GBS_RS05600	1086985	1088013	1029	reverse	ORF	46.4529	gbs1042		WP_000162771.1	siderophore ABC transporter substrate-binding protein
Random_1_G07	1088334	1	1	GBS_RS05605	1088075	1088836	762	reverse	ORF	66.0105	gbs1043		WP_000614751.1	ATP-binding cassette domain-containing protein
Random_1_G10	1089923	1	1	GBS_RS05615	1089804	1090766	963	reverse	ORF	87.6428	gbs1045		WP_000735588.1	iron chelate uptake ABC transporter family permease subunit
Random_2_G01	1102317	1	1	GBS_RS05670	1102010	1102552	543	reverse	ORF	43.4622	gbs1057		WP_001875989.1	hypothetical protein
Random_1_B03	1132272	1	1	GBS_RS05820	1132099	1133331	1233	reverse	ORF	85.9692	gbs1087	fbsA	WP_000482192.1	fibrinogen-binding adhesin FbsA
Random_3_D01	1135944	2	3	GBS_RS05830	1135730	1137400	1671	reverse	ORF	87.1933	gbs1089		WP_000845316.1	formate--tetrahydrofolate ligase
Random_3_E01	1135944	2	3	GBS_RS05830	1135730	1137400	1671	reverse	ORF	87.1933	gbs1089		WP_000845316.1	formate--tetrahydrofolate ligase
Random_3_H06	1136208	1	3	GBS_RS05830	1135730	1137400	1671	reverse	ORF	71.3944	gbs1089		WP_000845316.1	formate--tetrahydrofolate ligase
Random_3_G04	1155285	1	1	GBS_RS05925	1154651	1155481	831	reverse	ORF	23.7064	gbs1108	prmC	WP_001104948.1	peptide chain release factor N(5)-glutamine methyltransferase
Random_2_A12	1169132	1	1	GBS_RS06000	1168856	1169419	564	reverse	ORF	51.0638	gbs1123		WP_000988935.1	hypothetical protein
Random_2_F09	1181022	1	1	GBS_RS06045	1178016	1180706	2691	reverse	5'	316	gbs1133		WP_000134095.1	phage tail-type lysozyme domain-containing protein
Random_2_A02	1184239	2	2	GBS_RS06065	1184216	1184674	459	reverse	ORF	94.9891	gbs1137		WP_000609828.1	hypothetical protein
Random_2_B12	1184239	2	2	GBS_RS06065	1184216	1184674	459	reverse	ORF	94.9891	gbs1137		WP_000609828.1	hypothetical protein
Random_1_F08	1203349	1	1	GBS_RS06165	1203140	1203901	762	reverse	ORF	72.5722	gbs1158		WP_000625597.1	SDR family NAD(P)-dependent oxidoreductase
Random_1_C09	1208564	1	2	GBS_RS06195	1208203	1209177	975	forward	ORF	37.0256	gbs1164		WP_000840698.1	ribose-phosphate diphosphokinase
Random_3_F01	1208685	1	2	GBS_RS06195	1208203	1209177	975	forward	ORF	49.4359	gbs1164		WP_000840698.1	ribose-phosphate diphosphokinase
Random_1_A02	1213149	2	2	GBS_RS06220	1212227	1213360	1134	reverse	ORF	18.6949	gbs1169		WP_000667241.1	AI-2E family transporter
Random_1_D05	1213149	2	2	GBS_RS06220	1212227	1213360	1134	reverse	ORF	18.6949	gbs1169		WP_000667241.1	AI-2E family transporter
Random_2_D03	1213655	1	1	GBS_RS06225	1213451	1214887	1437	reverse	ORF	85.8038	gbs1170		WP_000240713.1	6-phospho-beta-glucosidase
Random_1_A03	1220789	2	2	GBS_RS06250	1219838	1220911	1074	reverse	ORF	11.4525	gbs1175		WP_001255365.1	ABC transporter substrate-binding protein
Random_1_A08	1220789	2	2	GBS_RS06250	1219838	1220911	1074	reverse	ORF	11.4525	gbs1175		WP_001255365.1	ABC transporter substrate-binding protein
Random_2_B07	1222579	1	1	GBS_RS06265	1222455	1223609	1155	reverse	ORF	89.2641	gbs1178		WP_000184098.1	ABC transporter ATP-binding protein
Random_3_E10	1244559	1	1	GBS_RS06395	1244554	1245135	582	reverse	ORF	99.1409	gbs1206	amaP	WP_000033483.1	alkaline shock response membrane anchor protein AmaP
Random_3_C02	1249146	1	1	GBS_RS06420	1249007	1250332	1326	reverse	ORF	89.5173	gbs1211		WP_000174081.1	uracil permease
Random_3_D12	1252904	1	1	GBS_RS06430	1252339	1253574	1236	forward	ORF	45.712	gbs1213		WP_000235899.1	cation diffusion facilitator family transporter
Random_1_E07	1254267	1	1	GBS_RS06440	1254106	1254801	696	forward	ORF	23.1322	gbs1215		WP_000224248.1	LrgB family protein
Random_3_H03	1271041	1	1	GBS_RS06530	1270515	1271000	486	reverse	5'	41	gbs1232		WP_001209318.1	hypothetical protein
Random_2_A05	1272497	1	1	GBS_RS06540	1272366	1272995	630	reverse	ORF	79.2063	gbs1234		WP_000727597.1	acetyltransferase
Random_3_D03	1276383	1	1	GBS_RS06555	1275248	1276648	1401	reverse	ORF	18.9864	gbs1237		WP_001093064.1	oligosaccharide flippase family protein
Random_3_D05	1278051	1	1	GBS_RS06565	1277685	1278632	948	reverse	ORF	61.3924	gbs1238		WP_000591736.1	glycosyltransferase
Random_3_D04	1282325	1	2	GBS_RS06590	1281719	1283107	1389	reverse	ORF	56.3715	gbs1243		WP_000659582.1	sugar transferase
Random_3_E11	1282631	1	2	GBS_RS06590	1281719	1283107	1389	reverse	ORF	34.3413	gbs1243		WP_000659582.1	sugar transferase
Random_2_E05	1283650	2	2	GBS_RS06595	1283120	1283818	699	reverse	ORF	24.1774	gbs1244		WP_000197412.1	tyrosine-protein kinase
Random_2_G02	1283650	2	2	GBS_RS06595	1283120	1283818	699	reverse	ORF	24.1774	gbs1244		WP_000197412.1	tyrosine-protein kinase
Random_2_H09	1286180	2	3	GBS_RS06610	1285267	1286724	1458	reverse	ORF	37.38	gbs1247		WP_000064997.1	LCP family protein
Random_2_H10	1286180	2	3	GBS_RS06610	1285267	1286724	1458	reverse	ORF	37.38	gbs1247		WP_000064997.1	LCP family protein
Random_1_C12	1286772	1	3	GBS_RS06610	1285267	1286724	1458	reverse	5'	48	gbs1247		WP_000064997.1	LCP family protein
Random_2_C09	1287936	1	3	GBS_RS06620	1287862	1288629	768	reverse	ORF	90.3646	gbs1250		WP_000129273.1	hypothetical protein
Random_1_F02	1288231	1	3	GBS_RS06620	1287862	1288629	768	reverse	ORF	51.9531	gbs1250		WP_000129273.1	hypothetical protein
Random_2_F08	1288308	1	3	GBS_RS06620	1287862	1288629	768	reverse	ORF	41.9271	gbs1250		WP_000129273.1	hypothetical protein
Random_1_B08	1291428	1	1	GBS_RS06635	1290590	1291399	810	reverse	5'	29	gbs1253		WP_000173379.1	purine-nucleoside phosphorylase
Random_1_A12	1299068	1	1	GBS_RS06675	1298437	1299300	864	reverse	ORF	26.9676	gbs1261		WP_000587303.1	ABC transporter permease
Random_1_B02	1300460	1	1	GBS_RS06680	1299313	1300317	1005	reverse	5'	143	gbs1262		WP_000790854.1	ABC transporter substrate-binding protein
Random_1_E12	1305319	1	2	GBS_RS06700	1304909	1306135	1227	reverse	ORF	66.5852	gbs1266		WP_000934876.1	hypothetical protein
Random_2_D05	1305420	1	2	GBS_RS06700	1304909	1306135	1227	reverse	ORF	58.3537	gbs1266		WP_000934876.1	hypothetical protein
Random_2_B06	1346649	1	1	GBS_RS11330	1346465	1347597	1133	forward	ORF	16.2401	0		0	IS3 family transposase
Random_1_C06	1349287	1	1	GBS_RS06900	1348075	1350543	2469	reverse	ORF	50.9113	gbs1306		WP_000754577.1	pneumococcal-type histidine triad protein
Random_2_A03	1353227	1	1	GBS_RS06910	1351712	1355164	3453	reverse	ORF	56.1251	gbs1308	scpA/B	WP_001227855.1	C5a peptidase ScpA/B
Random_1_H09	1371729	1	1	GBS_RS06990	1367982	1371593	3612	reverse	5'	136	gbs1324		WP_000974945.1	Eco57I restriction-modification methylase domain-containing protein
Random_2_E04	1406961	1	1	GBS_RS07150	1403561	1408465	4905	reverse	ORF	30.683	gbs1356		WP_000208378.1	LPXTG cell wall anchor domain-containing protein
Random_3_D10	1430155	1	1	GBS_RS07255	1429557	1430207	651	reverse	ORF	8.14132	gbs1379		WP_000120090.1	HXXEE domain-containing protein
Random_3_A09	1479512	1	1	GBS_RS07505	1478199	1479710	1512	reverse	ORF	13.1614	gbs1426		WP_000895685.1	helix-turn-helix domain-containing protein
Random_2_D07	1481413	1	1	GBS_RS07520	1480495	1481742	1248	reverse	ORF	26.4423	gbs1429		WP_000432858.1	ABC transporter permease
Random_2_H01	1504414	1	1	GBS_RS07635	1504026	1504385	360	reverse	5'	29	0	rplT	WP_000124839.1	50S ribosomal protein L20
Random_1_A01	1516575	1	1	GBS_RS07705	1515884	1516537	654	reverse	5'	38	gbs1466		WP_000604063.1	DUF1803 domain-containing protein
Random_3_D11	1556393	1	1	GBS_RS07895	1556192	1557178	987	reverse	ORF	79.6353	gbs1504		WP_001290916.1	rhodanese-related sulfurtransferase
Random_2_D01	1573832	1	1	GBS_RS07965	1573656	1576043	2388	reverse	ORF	92.6298	gbs1518	secA2	WP_000123604.1	accessory Sec system translocase SecA2
Random_2_D04	1581783	1	1	GBS_RS07990	1581482	1582678	1197	reverse	ORF	74.8538	gbs1523		WP_001263852.1	SP_1767 family glycosyltransferase
Random_1_F04	1583244	1	1	GBS_RS07995	1582739	1583614	876	reverse	ORF	42.3516	gbs1524		WP_000130202.1	glycosyltransferase
Random_2_C12	1587583	1	1	GBS_RS08015	1587233	1588240	1008	reverse	ORF	65.2778	gbs1528		WP_001263776.1	sugar transferase
Random_3_H12	1590024	1	1	GBS_RS11360	1588571	1592503	3933	reverse	ORF	63.0562	0	srr1	WP_011074747.1	serine-rich repeat glycoprotein adhesin Srr1
Random_2_A04	1594394	1	1	GBS_RS08030	1592886	1594382	1497	forward	3'	12	gbs1530		WP_000571941.1	helix-turn-helix domain-containing protein
Random_2_H07	1596803	1	2	GBS_RS08040	1596531	1597451	921	reverse	ORF	70.4669	gbs1532	abx1	WP_001042316.1	CPBP family intramembrane metalloprotease
Random_3_B11	1597061	1	2	GBS_RS08040	1596531	1597451	921	reverse	ORF	42.4539	gbs1532	abx1	WP_001042316.1	CPBP family intramembrane metalloprotease
Random_3_C07	1599159	1	1	GBS_RS08045	1597634	1599817	2184	forward	ORF	69.826	gbs1533		WP_000681005.1	ABC transporter substrate-binding protein/permease
Random_3_A06	1600399	1	1	GBS_RS08050	1599817	1600557	741	forward	ORF	78.5425	gbs1534		WP_000818887.1	amino acid ABC transporter ATP-binding protein
Random_3_F05	1608872	1	1	GBS_RS08095	1608015	1608857	843	reverse	5'	15	gbs1542		WP_000451356.1	aldo/keto reductase
Random_1_F03	1610048	1	1	GBS_RS08105	1609886	1610278	393	forward	ORF	41.2214	gbs1544	gloA	WP_001116199.1	lactoylglutathione lyase
Random_3_G03	1611827	1	1	GBS_RS08115	1611462	1612850	1389	forward	ORF	26.2779	gbs1546		WP_000042127.1	amino acid permease
Random_1_D02	1632998	1	1	GBS_RS08230	1632962	1634734	1773	reverse	ORF	97.9695	gbs1567		WP_001270883.1	oleate hydratase
Random_3_H02	1647434	1	1	GBS_RS08300	1646150	1647364	1215	reverse	5'	70	gbs1581		WP_001262292.1	M20 family metallopeptidase
Random_3_D09	1647587	1	1	GBS_RS08305	1647623	1648528	906	forward	5'	36	gbs1582		WP_000795897.1	LysR family transcriptional regulator
Random_3_E06	1657322	1	1	GBS_RS08345	1657054	1657701	648	forward	ORF	41.358	gbs1590		WP_000188485.1	metal-dependent transcriptional regulator
Random_1_E05	1671366	1	1	GBS_RS08435	1670807	1671484	678	reverse	ORF	17.5516	gbs1608		WP_000654037.1	DUF4956 domain-containing protein
Random_2_A11	1677387	1	1	GBS_RS08460	1677301	1677996	696	reverse	ORF	87.6437	gbs1613		WP_000039372.1	DUF1275 domain-containing protein
Random_3_D07	1683343	1	1	GBS_RS08490	1682210	1683391	1182	reverse	ORF	4.14552	gbs1619		WP_000232154.1	phosphoglycerate dehydrogenase
Random_2_B04	1687012	1	1	GBS_RS08510	1686199	1687068	870	reverse	ORF	6.55172	gbs1623	rsmI	WP_000425866.1	16S rRNA (cytidine(1402)-2'-O)-methyltransferase
Random_3_B06	1696357	1	1	GBS_RS08575	1696235	1697404	1170	reverse	ORF	89.5726	gbs1636		WP_000634076.1	pyridoxal phosphate-dependent aminotransferase
Random_1_A04	1699550	2	2	GBS_RS08585	1698261	1699613	1353	reverse	ORF	4.73023	gbs1638		WP_000427467.1	APC family permease
Random_1_D03	1699550	2	2	GBS_RS08585	1698261	1699613	1353	reverse	ORF	4.73023	gbs1638		WP_000427467.1	APC family permease
Random_3_C04	1703885	1	1	GBS_RS08610	1703599	1704183	585	reverse	ORF	51.1111	gbs1643		WP_000221690.1	segregation/condensation protein B
Random_1_E03	1709490	1	1	GBS_RS08650	1708927	1709469	543	reverse	5'	21	gbs1651		WP_000039538.1	hypothetical protein
Random_2_G06	1742298	1	1	GBS_RS08810	1741478	1742845	1368	forward	ORF	59.9415	gbs1683	brnQ	WP_000769355.1	branched-chain amino acid transport system II carrier protein
Random_2_F10	1750696	1	1	GBS_RS08850	1750069	1750785	717	reverse	ORF	12.5523	gbs1691		WP_000532903.1	YebC/PmpR family DNA-binding transcriptional regulator
Random_1_D12	1757983	1	1	GBS_RS08895	1756926	1758035	1110	reverse	ORF	4.77477	gbs1700		WP_000218982.1	nucleotidyltransferase
Random_3_E07	1760065	1	1	GBS_RS08920	1760049	1760636	588	reverse	ORF	97.2789	gbs1705	yqeK	WP_000221168.1	bis(5'-nucleosyl)-tetraphosphatase (symmetrical)YqeK
Random_3_H11	1772112	1	1	GBS_RS08975	1771458	1772108	651	reverse	5'	4	gbs1716		WP_071659924.1	helix-turn-helix transcriptional regulator
Random_1_A05	1774294	1	1	GBS_RS08990	1773903	1774688	786	reverse	ORF	50.2545	gbs1719	codY	WP_001133183.1	GTP-sensing pleiotropic transcriptional regulator CodY
Random_2_B01	1777975	1	1	GBS_RS09005	1776801	1778183	1383	reverse	ORF	15.1121	gbs1722		WP_000974891.1	HAD-IIB family hydrolase
Random_1_D04	1793359	1	1	GBS_RS09065	1792421	1794340	1920	reverse	ORF	51.1458	gbs1734		WP_000157949.1	sucrose-specific PTS transporter subunit IIBC
Random_1_C02	1796383	2	3	GBS_RS09075	1795966	1796928	963	forward	ORF	43.3022	gbs1736		WP_000225972.1	LacI family DNA-binding transcriptional regulator
Random_1_D08	1796383	2	3	GBS_RS09075	1795966	1796928	963	forward	ORF	43.3022	gbs1736		WP_000225972.1	LacI family DNA-binding transcriptional regulator
Random_1_B01	1796784	1	3	GBS_RS09075	1795966	1796928	963	forward	ORF	84.9429	gbs1736		WP_000225972.1	LacI family DNA-binding transcriptional regulator
Random_3_A05	1798484	1	1	GBS_RS09090	1797920	1798480	561	reverse	5'	4	gbs1739	efp	WP_000568636.1	elongation factor P
Random_3_F06	1801812	1	1	GBS_RS09100	1801370	1803127	1758	reverse	ORF	74.8578	gbs1741		WP_000382833.1	ABC transporter ATP-binding protein/permease
Random_2_C04	1841678	1	2	GBS_RS09295	1840931	1843216	2286	forward	ORF	32.6772	gbs1781		WP_001270177.1	Xaa-Pro dipeptidyl-peptidase
Random_2_B08	1843073	1	2	GBS_RS09295	1840931	1843216	2286	forward	ORF	93.7008	gbs1781		WP_001270177.1	Xaa-Pro dipeptidyl-peptidase
Random_3_G02	1844520	1	1	GBS_RS09305	1843625	1844605	981	forward	ORF	91.2334	gbs1783		WP_000100668.1	polyprenyl synthetase family protein
Random_2_E12	1853088	1	1	GBS_RS09335	1851920	1852819	900	reverse	5'	269	gbs1789		WP_000174549.1	prenyltransferase
Random_2_H08	1854434	1	1	GBS_RS11760	1854278	1854433	156	reverse	ORF	0	0		WP_001867266.1	hypothetical protein
Random_1_D10	1855902	1	1	GBS_RS09350	1855016	1856206	1191	forward	ORF	74.3913	gbs1792		WP_000244918.1	cyclopropane-fatty-acyl-phospholipid synthase family protein
Random_3_A08	1879646	1	1	GBS_RS09475	1878964	1880238	1275	reverse	ORF	46.5098	gbs1817		WP_000960185.1	DNA recombination protein RmuC
Random_3_H05	1898012	1	1	GBS_RS09585	1897408	1899135	1728	reverse	ORF	65.0463	gbs1838		WP_000429367.1	ABC transporter permease/substrate binding protein
Random_2_F07	1899320	1	1	GBS_RS09590	1899154	1900377	1224	reverse	ORF	86.4379	gbs1839		WP_000181801.1	glycine betaine/L-proline ABC transporter ATP-binding protein
Random_1_D06	1906936	1	1	GBS_RS09610	1906375	1907136	762	reverse	ORF	26.378	gbs1843		WP_000806824.1	hypothetical protein
Random_2_G09	1908408	1	1	GBS_RS09615	1907156	1908673	1518	reverse	ORF	17.5231	gbs1844		WP_000222918.1	carbohydrate kinase
Random_3_G05	1915363	1	1	GBS_RS09650	1915333	1916049	717	reverse	ORF	95.8159	gbs1851		WP_001129982.1	L-ribulose-5-phosphate 4-epimerase
Random_1_G02	1921567	2	2	GBS_RS09690	1921433	1922725	1293	reverse	ORF	89.6365	gbs1859		WP_000205037.1	adenylosuccinate synthase
Random_1_H06	1921567	2	2	GBS_RS09690	1921433	1922725	1293	reverse	ORF	89.6365	gbs1859		WP_000205037.1	adenylosuccinate synthase
Random_2_D09	1924437	1	3	GBS_RS09700	1924480	1925154	675	forward	5'	43	gbs1861		WP_000356661.1	PAS domain-containing protein
Random_2_E06	1924707	1	3	GBS_RS09700	1924480	1925154	675	forward	ORF	33.6296	gbs1861		WP_000356661.1	PAS domain-containing protein
Random_3_F03	1924798	1	3	GBS_RS09700	1924480	1925154	675	forward	ORF	47.1111	gbs1861		WP_000356661.1	PAS domain-containing protein
Random_2_E11	1936011	1	1	GBS_RS09745	1935678	1936142	465	reverse	ORF	28.3871	gbs1870		WP_000985641.1	CtsR family transcriptional regulator
Random_2_D02	1985576	1	2	GBS_RS09965	1985246	1986097	852	reverse	ORF	61.2676	gbs1913		WP_000345946.1	helix-turn-helix domain-containing protein
Random_1_G03	1986131	1	2	GBS_RS09965	1985246	1986097	852	reverse	5'	34	gbs1913		WP_000345946.1	helix-turn-helix domain-containing protein
Random_1_H02	2004359	1	1	GBS_RS10045	2003212	2005614	2403	forward	ORF	47.732	gbs1929	cdnP	WP_000033934.1	bifunctional 2',3'-cyclic-nucleotide 2'-phosphodiesterase/3'-nucleotidase
Random_3_F10	2014062	1	1	GBS_RS10100	2013764	2014189	426	reverse	ORF	30.0469	gbs1939		WP_000823120.1	PTS mannose transporter subunit IIA
Random_1_A10	2018578	1	1	GBS_RS10125	2018198	2018950	753	reverse	ORF	49.5352	gbs1944		WP_001019932.1	response regulator transcription factor
Random_3_F12	2031812	1	1	GBS_RS10195	2031835	2032551	717	forward	5'	23	gbs1958		WP_000859572.1	MerR family transcriptional regulator
Random_1_F06	2033899	1	1	GBS_RS10210	2033626	2034096	471	reverse	ORF	42.0382	gbs1962		WP_001051348.1	DUF3013 family protein
Random_3_B09	2035101	2	2	GBS_RS10220	2034907	2036175	1269	forward	ORF	15.2876	gbs1964		WP_000774761.1	replication-associated recombination protein A
Random_3_B10	2035101	2	2	GBS_RS10220	2034907	2036175	1269	forward	ORF	15.2876	gbs1964		WP_000774761.1	replication-associated recombination protein A
Random_3_B05	2041542	1	1	GBS_RS10260	2040912	2042264	1353	reverse	ORF	53.4368	gbs1973		WP_000957123.1	hypothetical protein
Random_1_F05	2046916	1	1	GBS_RS10285	2046935	2047225	291	forward	5'	19	gbs1979		WP_000078285.1	WXG100 family type VII secretion target
Random_3_G04	2062804	1	1	GBS_RS10390	2062684	2062986	303	reverse	ORF	60.396	gbs1999		WP_000162435.1	rhodanese-like domain-containing protein
Random_2_F11	2068952	1	1	GBS_RS10415	2067739	2069583	1845	reverse	ORF	34.2547	gbs2004		WP_000032989.1	bifunctional homocysteine S-methyltransferase/methylenetetrahydrofolate reductase
Random_2_C08	2078507	1	2	GBS_RS10440	2078508	2079194	687	forward	5'	1	gbs2009		WP_000161338.1	response regulator transcription factor
Random_3_G01	2078836	1	2	GBS_RS10440	2078508	2079194	687	forward	ORF	47.7438	gbs2009		WP_000161338.1	response regulator transcription factor
Random_1_A06	2089011	1	1	GBS_RS10475	2087846	2089051	1206	forward	ORF	96.6003	gbs2016		WP_000409544.1	glycosyltransferase family 8 protein
Random_2_D06	2089697	1	1	GBS_RS10480	2089098	2089637	540	reverse	5'	60	gbs2017	nusG	WP_000887149.1	transcription termination/antitermination protein NusG
Random_3_B01	2097183	1	1	GBS_RS10505	2095770	2097410	1641	reverse	ORF	13.894	gbs2022		WP_000459240.1	hypothetical protein
Random_1_F09	2101501	1	1	GBS_RS10525	2100782	2101561	780	reverse	ORF	7.82051	gbs2026	udp	WP_001182060.1	uridine phosphorylase
Random_2_F02	2105505	1	1	GBS_RS10550	2105042	2105845	804	reverse	ORF	42.4129	gbs2031		WP_000054430.1	ATP-binding cassette domain-containing protein
Random_2_H03	2112987	1	1	GBS_RS10590	2112353	2113285	933	reverse	ORF	32.0472	gbs2039		WP_000939688.1	Gfo/Idh/MocA family oxidoreductase
Random_2_F12	2121164	1	2	GBS_RS10640	2120661	2121920	1260	reverse	ORF	60.0794	gbs2048		WP_001200977.1	competence/damage-inducible protein A
Random_2_H02	2121757	1	2	GBS_RS10640	2120661	2121920	1260	reverse	ORF	13.0159	gbs2048		WP_001200977.1	competence/damage-inducible protein A
Random_1_G05	2126457	1	1	GBS_RS10660	2124439	2126418	1980	reverse	5'	39	gbs2052	mutL	WP_001054074.1	DNA mismatch repair endonuclease MutL
Random_2_C02	2146322	1	1	GBS_RS10770	2146463	2147458	996	forward	5'	141	gbs2074		WP_001889866.1	TerB N-terminal domain-containing protein
Random_3_A02	2155955	1	1	GBS_RS10815	2155863	2156789	927	reverse	ORF	90.0755	gbs2084	arcC	WP_001074357.1	carbamate kinase
Random_2_D08	2165991	1	1	GBS_RS10855	2165968	2166324	357	reverse	ORF	93.5574	gbs2092		WP_000105939.1	DUF1304 domain-containing protein
Random_2_A01	2167914	1	1	GBS_RS10860	2166392	2168710	2319	reverse	ORF	34.3683	gbs2093		WP_000883423.1	YhgE/Pip domain-containing protein
Random_2_C01	2186086	1	1	GBS_RS10955	2185604	2186887	1284	reverse	ORF	62.4611	gbs2112		WP_000217754.1	insulinase family protein
Random_3_C06	2187936	1	1	GBS_RS10960	2186889	2188133	1245	reverse	ORF	15.9036	gbs2113		WP_000706188.1	insulinase family protein
Random_3_H04	2204440	1	1	GBS_RS11045	2203782	2205401	1620	forward	ORF	40.6173	gbs2130		WP_000958804.1	ATP-binding cassette domain-containing protein
Random_1_H07	2206146	1	1	GBS_RS11050	2205524	2208103	2580	forward	ORF	24.1085	gbs2131		WP_000154437.1	YfhO family protein

### Sheet: S3B_PenG
Table S3B: Chromosomal coordinates of transposon intergation in 191 colonies randomly isolated from penicillin plates.
(1) NCBI RefSeq NC_004368
(2) In blue: integration into the 5' or 3' end of the proximal locus tag
(3) Relative position of the transposon along normalized locus tag lenght - or distance in bp from the nearest start or stop codon
Mutant ID	Chromosomal integration coordinate (1)	Identical insertion	Number of insertion in the same locus	NCBI locus_tag	locus_tag Minimum	locus_tag Maximum	locus_tag Length	Direction	inside ORF, 5', 3' (2)	% from ATG or bp from 5' / 3' (3)	old_locus_tag	gene	protein_id	product	Selected for validation
NEM_PenG_3E12	109501	1	1	GBS_RS00735	108741	109988	1248	forward	ORF	60.8974	gbs0098		WP_000256875.1	PLP-dependent aminotransferase family protein
NEM_PenG_1A07	134580	1	1	GBS_RS00865	134163	135353	1191	forward	ORF	35.0126	gbs0123		WP_000514045.1	argininosuccinate synthase
NEM_PenG_2A08	193750	1	1	GBS_RS01120	193752	194207	456	forward	5'	2	gbs0169		WP_000905674.1	hypothetical protein
NEM_PenG_3B12	196527	1	1	GBS_RS01135	195802	196869	1068	reverse	ORF	32.0225	gbs0172	pepA	WP_001281321.1	glutamyl aminopeptidase
NEM_PenG_2H03	209610	1	1	GBS_RS01215	209156	209782	627	forward	ORF	72.4083	gbs0188		WP_000171304.1	ABC transporter ATP-binding protein
NEM_PenG_3H07	357201	1	1	GBS_RS02040	357177	357827	651	forward	ORF	3.68664	gbs0328		WP_000335411.1	HAD family phosphatase
NEM_PenG_3H03	412299	1	1	GBS_RS02340	410373	412634	2262	forward	ORF	85.1459	gbs0391		WP_000809481.1	C39 family peptidase
NEM_PenG_3A12	461129	1	1	GBS_RS02595	461152	462195	1044	forward	5'	23	gbs0440	bmp1	WP_001080265.1	BMP family protein
NEM_PenG_3A04	465658	3	27	GBS_RS02620	465573	466394	822	forward	ORF	10.3406	gbs0445	khpB	WP_000242578.1	protein jag
NEM_PenG_3A09	465658	3	27	GBS_RS02620	465573	466394	822	forward	ORF	10.3406	gbs0445	khpB	WP_000242578.1	protein jag
NEM_PenG_3A10	465658	3	27	GBS_RS02620	465573	466394	822	forward	ORF	10.3406	gbs0445	khpB	WP_000242578.1	protein jag
NEM_PenG_1E06	465821	4	27	GBS_RS02620	465573	466394	822	forward	ORF	30.1703	gbs0445	khpB	WP_000242578.1	protein jag
NEM_PenG_3A07	465821	4	27	GBS_RS02620	465573	466394	822	forward	ORF	30.1703	gbs0445	khpB	WP_000242578.1	protein jag
NEM_PenG_3A11	465821	4	27	GBS_RS02620	465573	466394	822	forward	ORF	30.1703	gbs0445	khpB	WP_000242578.1	protein jag
NEM_PenG_3F12	465821	4	27	GBS_RS02620	465573	466394	822	forward	ORF	30.1703	gbs0445	khpB	WP_000242578.1	protein jag
NEM_PenG_1B01	465943	11	27	GBS_RS02620	465573	466394	822	forward	ORF	45.0122	gbs0445	khpB	WP_000242578.1	protein jag
NEM_PenG_1B02	465943	11	27	GBS_RS02620	465573	466394	822	forward	ORF	45.0122	gbs0445	khpB	WP_000242578.1	protein jag
NEM_PenG_2B01	465943	11	27	GBS_RS02620	465573	466394	822	forward	ORF	45.0122	gbs0445	khpB	WP_000242578.1	protein jag
NEM_PenG_3B01	465943	11	27	GBS_RS02620	465573	466394	822	forward	ORF	45.0122	gbs0445	khpB	WP_000242578.1	protein jag
NEM_PenG_3B06	465943	11	27	GBS_RS02620	465573	466394	822	forward	ORF	45.0122	gbs0445	khpB	WP_000242578.1	protein jag
NEM_PenG_3B09	465943	11	27	GBS_RS02620	465573	466394	822	forward	ORF	45.0122	gbs0445	khpB	WP_000242578.1	protein jag
NEM_PenG_3C01	465943	11	27	GBS_RS02620	465573	466394	822	forward	ORF	45.0122	gbs0445	khpB	WP_000242578.1	protein jag
NEM_PenG_3C05	465943	11	27	GBS_RS02620	465573	466394	822	forward	ORF	45.0122	gbs0445	khpB	WP_000242578.1	protein jag
NEM_PenG_3E08	465943	11	27	GBS_RS02620	465573	466394	822	forward	ORF	45.0122	gbs0445	khpB	WP_000242578.1	protein jag
NEM_PenG_3G05	465943	11	27	GBS_RS02620	465573	466394	822	forward	ORF	45.0122	gbs0445	khpB	WP_000242578.1	protein jag
NEM_PenG_3H12	465943	11	27	GBS_RS02620	465573	466394	822	forward	ORF	45.0122	gbs0445	khpB	WP_000242578.1	protein jag
NEM_PenG_3C02	465946	3	27	GBS_RS02620	465573	466394	822	forward	ORF	45.3771	gbs0445	khpB	WP_000242578.1	protein jag
NEM_PenG_3D09	465946	3	27	GBS_RS02620	465573	466394	822	forward	ORF	45.3771	gbs0445	khpB	WP_000242578.1	protein jag
NEM_PenG_3D11	465946	3	27	GBS_RS02620	465573	466394	822	forward	ORF	45.3771	gbs0445	khpB	WP_000242578.1	protein jag
NEM_PenG_1H04	466047	5	27	GBS_RS02620	465573	466394	822	forward	ORF	57.6642	gbs0445	khpB	WP_000242578.1	protein jag
NEM_PenG_3A06	466047	5	27	GBS_RS02620	465573	466394	822	forward	ORF	57.6642	gbs0445	khpB	WP_000242578.1	protein jag
NEM_PenG_3B03	466047	5	27	GBS_RS02620	465573	466394	822	forward	ORF	57.6642	gbs0445	khpB	WP_000242578.1	protein jag
NEM_PenG_3B10	466047	5	27	GBS_RS02620	465573	466394	822	forward	ORF	57.6642	gbs0445	khpB	WP_000242578.1	protein jag
NEM_PenG_3F08	466047	5	27	GBS_RS02620	465573	466394	822	forward	ORF	57.6642	gbs0445	khpB	WP_000242578.1	protein jag
NEM_PenG_3G04	466282	1	27	GBS_RS02620	465573	466394	822	forward	ORF	86.253	gbs0445	khpB	WP_000242578.1	protein jag
NEM_PenG_3E01	494161	1	1	GBS_RS02775	493862	494725	864	reverse	ORF	65.2778	gbs0467		WP_000203282.1	cation diffusion facilitator family transporter
NEM_PenG_2C01	522483	1	1	GBS_RS02945	522059	522763	705	forward	ORF	60.1418	0	rsmD	WP_000985605.1	16S rRNA (guanine(966)-N(2))-methyltransferase RsmD
NEM_PenG_1F07	593186	1	1	GBS_RS03300	593278	595785	2508	forward	5'	92	gbs0570		WP_000458614.1	bifunctional DnaQ family exonuclease/ATP-dependent helicase
NEM_PenG_2E05	792073	1	1	GBS_RS04265	791417	792058	642	reverse	5'	15	gbs0773		WP_000675284.1	histidine phosphatase family protein
NEM_PenG_1E04	793612	3	63	GBS_RS04280	793498	794346	849	reverse	ORF	86.4547	gbs0776	gh25	WP_001254334.1	glycoside hydrolase family 25 protein
NEM_PenG_2D06	793612	3	63	GBS_RS04280	793498	794346	849	reverse	ORF	86.4547	gbs0776	gh25	WP_001254334.1	glycoside hydrolase family 25 protein
NEM_PenG_3B11	793612	3	63	GBS_RS04280	793498	794346	849	reverse	ORF	86.4547	gbs0776	gh25	WP_001254334.1	glycoside hydrolase family 25 protein
NEM_PenG_1B05	793738	16	63	GBS_RS04280	793498	794346	849	reverse	ORF	71.6137	gbs0776	gh25	WP_001254334.1	glycoside hydrolase family 25 protein
NEM_PenG_1F01	793738	16	63	GBS_RS04280	793498	794346	849	reverse	ORF	71.6137	gbs0776	gh25	WP_001254334.1	glycoside hydrolase family 25 protein
NEM_PenG_2B03	793738	16	63	GBS_RS04280	793498	794346	849	reverse	ORF	71.6137	gbs0776	gh25	WP_001254334.1	glycoside hydrolase family 25 protein
NEM_PenG_2C05	793738	16	63	GBS_RS04280	793498	794346	849	reverse	ORF	71.6137	gbs0776	gh25	WP_001254334.1	glycoside hydrolase family 25 protein
NEM_PenG_2E07	793738	16	63	GBS_RS04280	793498	794346	849	reverse	ORF	71.6137	gbs0776	gh25	WP_001254334.1	glycoside hydrolase family 25 protein
NEM_PenG_2E08	793738	16	63	GBS_RS04280	793498	794346	849	reverse	ORF	71.6137	gbs0776	gh25	WP_001254334.1	glycoside hydrolase family 25 protein
NEM_PenG_3A05	793738	16	63	GBS_RS04280	793498	794346	849	reverse	ORF	71.6137	gbs0776	gh25	WP_001254334.1	glycoside hydrolase family 25 protein
NEM_PenG_3A08	793738	16	63	GBS_RS04280	793498	794346	849	reverse	ORF	71.6137	gbs0776	gh25	WP_001254334.1	glycoside hydrolase family 25 protein
NEM_PenG_3C08	793738	16	63	GBS_RS04280	793498	794346	849	reverse	ORF	71.6137	gbs0776	gh25	WP_001254334.1	glycoside hydrolase family 25 protein
NEM_PenG_3D04	793738	16	63	GBS_RS04280	793498	794346	849	reverse	ORF	71.6137	gbs0776	gh25	WP_001254334.1	glycoside hydrolase family 25 protein
NEM_PenG_3F02	793738	16	63	GBS_RS04280	793498	794346	849	reverse	ORF	71.6137	gbs0776	gh25	WP_001254334.1	glycoside hydrolase family 25 protein
NEM_PenG_3F06	793738	16	63	GBS_RS04280	793498	794346	849	reverse	ORF	71.6137	gbs0776	gh25	WP_001254334.1	glycoside hydrolase family 25 protein
NEM_PenG_3F09	793738	16	63	GBS_RS04280	793498	794346	849	reverse	ORF	71.6137	gbs0776	gh25	WP_001254334.1	glycoside hydrolase family 25 protein
NEM_PenG_3F10	793738	16	63	GBS_RS04280	793498	794346	849	reverse	ORF	71.6137	gbs0776	gh25	WP_001254334.1	glycoside hydrolase family 25 protein
NEM_PenG_3G03	793738	16	63	GBS_RS04280	793498	794346	849	reverse	ORF	71.6137	gbs0776	gh25	WP_001254334.1	glycoside hydrolase family 25 protein
NEM_PenG_3G07	793738	16	63	GBS_RS04280	793498	794346	849	reverse	ORF	71.6137	gbs0776	gh25	WP_001254334.1	glycoside hydrolase family 25 protein
NEM_PenG_1B04	794017	27	63	GBS_RS04280	793498	794346	849	reverse	ORF	38.7515	gbs0776	gh25	WP_001254334.1	glycoside hydrolase family 25 protein
NEM_PenG_1F02	794017	27	63	GBS_RS04280	793498	794346	849	reverse	ORF	38.7515	gbs0776	gh25	WP_001254334.1	glycoside hydrolase family 25 protein
NEM_PenG_2A10	794017	27	63	GBS_RS04280	793498	794346	849	reverse	ORF	38.7515	gbs0776	gh25	WP_001254334.1	glycoside hydrolase family 25 protein
NEM_PenG_2B06	794017	27	63	GBS_RS04280	793498	794346	849	reverse	ORF	38.7515	gbs0776	gh25	WP_001254334.1	glycoside hydrolase family 25 protein
NEM_PenG_2D10	794017	27	63	GBS_RS04280	793498	794346	849	reverse	ORF	38.7515	gbs0776	gh25	WP_001254334.1	glycoside hydrolase family 25 protein
NEM_PenG_2H07	794017	27	63	GBS_RS04280	793498	794346	849	reverse	ORF	38.7515	gbs0776	gh25	WP_001254334.1	glycoside hydrolase family 25 protein
NEM_PenG_3A03	794017	27	63	GBS_RS04280	793498	794346	849	reverse	ORF	38.7515	gbs0776	gh25	WP_001254334.1	glycoside hydrolase family 25 protein
NEM_PenG_3C06	794017	27	63	GBS_RS04280	793498	794346	849	reverse	ORF	38.7515	gbs0776	gh25	WP_001254334.1	glycoside hydrolase family 25 protein
NEM_PenG_3C11	794017	27	63	GBS_RS04280	793498	794346	849	reverse	ORF	38.7515	gbs0776	gh25	WP_001254334.1	glycoside hydrolase family 25 protein
NEM_PenG_3C12	794017	27	63	GBS_RS04280	793498	794346	849	reverse	ORF	38.7515	gbs0776	gh25	WP_001254334.1	glycoside hydrolase family 25 protein
NEM_PenG_3D01	794017	27	63	GBS_RS04280	793498	794346	849	reverse	ORF	38.7515	gbs0776	gh25	WP_001254334.1	glycoside hydrolase family 25 protein
NEM_PenG_3D02	794017	27	63	GBS_RS04280	793498	794346	849	reverse	ORF	38.7515	gbs0776	gh25	WP_001254334.1	glycoside hydrolase family 25 protein
NEM_PenG_3D03	794017	27	63	GBS_RS04280	793498	794346	849	reverse	ORF	38.7515	gbs0776	gh25	WP_001254334.1	glycoside hydrolase family 25 protein
NEM_PenG_3E03	794017	27	63	GBS_RS04280	793498	794346	849	reverse	ORF	38.7515	gbs0776	gh25	WP_001254334.1	glycoside hydrolase family 25 protein
NEM_PenG_3E05	794017	27	63	GBS_RS04280	793498	794346	849	reverse	ORF	38.7515	gbs0776	gh25	WP_001254334.1	glycoside hydrolase family 25 protein
NEM_PenG_3E10	794017	27	63	GBS_RS04280	793498	794346	849	reverse	ORF	38.7515	gbs0776	gh25	WP_001254334.1	glycoside hydrolase family 25 protein
NEM_PenG_3F03	794017	27	63	GBS_RS04280	793498	794346	849	reverse	ORF	38.7515	gbs0776	gh25	WP_001254334.1	glycoside hydrolase family 25 protein
NEM_PenG_3F04	794017	27	63	GBS_RS04280	793498	794346	849	reverse	ORF	38.7515	gbs0776	gh25	WP_001254334.1	glycoside hydrolase family 25 protein
NEM_PenG_3F11	794017	27	63	GBS_RS04280	793498	794346	849	reverse	ORF	38.7515	gbs0776	gh25	WP_001254334.1	glycoside hydrolase family 25 protein
NEM_PenG_3G08	794017	27	63	GBS_RS04280	793498	794346	849	reverse	ORF	38.7515	gbs0776	gh25	WP_001254334.1	glycoside hydrolase family 25 protein
NEM_PenG_3G10	794017	27	63	GBS_RS04280	793498	794346	849	reverse	ORF	38.7515	gbs0776	gh25	WP_001254334.1	glycoside hydrolase family 25 protein
NEM_PenG_3G11	794017	27	63	GBS_RS04280	793498	794346	849	reverse	ORF	38.7515	gbs0776	gh25	WP_001254334.1	glycoside hydrolase family 25 protein
NEM_PenG_3H05	794017	27	63	GBS_RS04280	793498	794346	849	reverse	ORF	38.7515	gbs0776	gh25	WP_001254334.1	glycoside hydrolase family 25 protein
NEM_PenG_3H06	794017	27	63	GBS_RS04280	793498	794346	849	reverse	ORF	38.7515	gbs0776	gh25	WP_001254334.1	glycoside hydrolase family 25 protein
NEM_PenG_3H08	794017	27	63	GBS_RS04280	793498	794346	849	reverse	ORF	38.7515	gbs0776	gh25	WP_001254334.1	glycoside hydrolase family 25 protein
NEM_PenG_3H10	794017	27	63	GBS_RS04280	793498	794346	849	reverse	ORF	38.7515	gbs0776	gh25	WP_001254334.1	glycoside hydrolase family 25 protein
NEM_PenG_3H11	794017	27	63	GBS_RS04280	793498	794346	849	reverse	ORF	38.7515	gbs0776	gh25	WP_001254334.1	glycoside hydrolase family 25 protein
NEM_PenG_1F03	794018	7	63	GBS_RS04280	793498	794346	849	reverse	ORF	38.6337	gbs0776	gh25	WP_001254334.1	glycoside hydrolase family 25 protein
NEM_PenG_2B04	794018	7	63	GBS_RS04280	793498	794346	849	reverse	ORF	38.6337	gbs0776	gh25	WP_001254334.1	glycoside hydrolase family 25 protein
NEM_PenG_3E06	794018	7	63	GBS_RS04280	793498	794346	849	reverse	ORF	38.6337	gbs0776	gh25	WP_001254334.1	glycoside hydrolase family 25 protein
NEM_PenG_3G01	794018	7	63	GBS_RS04280	793498	794346	849	reverse	ORF	38.6337	gbs0776	gh25	WP_001254334.1	glycoside hydrolase family 25 protein
NEM_PenG_3G02	794018	7	63	GBS_RS04280	793498	794346	849	reverse	ORF	38.6337	gbs0776	gh25	WP_001254334.1	glycoside hydrolase family 25 protein
NEM_PenG_3H04	794018	7	63	GBS_RS04280	793498	794346	849	reverse	ORF	38.6337	gbs0776	gh25	WP_001254334.1	glycoside hydrolase family 25 protein
NEM_PenG_3H09	794018	7	63	GBS_RS04280	793498	794346	849	reverse	ORF	38.6337	gbs0776	gh25	WP_001254334.1	glycoside hydrolase family 25 protein
NEM_PenG_1F04	794150	9	63	GBS_RS04280	793498	794346	849	reverse	ORF	23.086	gbs0776	gh25	WP_001254334.1	glycoside hydrolase family 25 protein
NEM_PenG_1F09	794150	9	63	GBS_RS04280	793498	794346	849	reverse	ORF	23.086	gbs0776	gh25	WP_001254334.1	glycoside hydrolase family 25 protein
NEM_PenG_2E04	794150	9	63	GBS_RS04280	793498	794346	849	reverse	ORF	23.086	gbs0776	gh25	WP_001254334.1	glycoside hydrolase family 25 protein
NEM_PenG_2E10	794150	9	63	GBS_RS04280	793498	794346	849	reverse	ORF	23.086	gbs0776	gh25	WP_001254334.1	glycoside hydrolase family 25 protein
NEM_PenG_2G03	794150	9	63	GBS_RS04280	793498	794346	849	reverse	ORF	23.086	gbs0776	gh25	WP_001254334.1	glycoside hydrolase family 25 protein
NEM_PenG_2H05	794150	9	63	GBS_RS04280	793498	794346	849	reverse	ORF	23.086	gbs0776	gh25	WP_001254334.1	glycoside hydrolase family 25 protein
NEM_PenG_2H06	794150	9	63	GBS_RS04280	793498	794346	849	reverse	ORF	23.086	gbs0776	gh25	WP_001254334.1	glycoside hydrolase family 25 protein
NEM_PenG_3E11	794150	9	63	GBS_RS04280	793498	794346	849	reverse	ORF	23.086	gbs0776	gh25	WP_001254334.1	glycoside hydrolase family 25 protein
NEM_PenG_3F01	794150	9	63	GBS_RS04280	793498	794346	849	reverse	ORF	23.086	gbs0776	gh25	WP_001254334.1	glycoside hydrolase family 25 protein
NEM_PenG_2E06	794268	1	63	GBS_RS04280	793498	794346	849	reverse	ORF	9.18728	gbs0776	gh25	WP_001254334.1	glycoside hydrolase family 25 protein
NEM_PenG_3A01	837142	3	3	GBS_RS04460	836025	837119	1095	reverse	5'	23	gbs0812	hth	WP_000776696.1	helix-turn-helix domain-containing protein
NEM_PenG_3A02	837142	3	3	GBS_RS04460	836025	837119	1095	reverse	5'	23	gbs0812	hth	WP_000776696.1	helix-turn-helix domain-containing protein
NEM_PenG_3C10	837142	3	3	GBS_RS04460	836025	837119	1095	reverse	5'	23	gbs0812	hth	WP_000776696.1	helix-turn-helix domain-containing protein
NEM_PenG_1G08	900508	1	1	GBS_RS04755	899427	900566	1140	forward	ORF	94.8246	gbs0872		WP_000787289.1	glucose-1-phosphate adenylyltransferase
NEM_PenG_2B08	914262	1	1	GBS_RS04835	913940	914461	522	forward	ORF	61.6858	gbs0887		WP_000078403.1	GNAT family N-acetyltransferase
NEM_PenG_1A01	917665	1	1	GBS_RS04850	917768	921001	3234	forward	5'	103	gbs0890	rexB	WP_000772291.1	ATP-dependent nuclease subunit B
NEM_PenG_1H09	967000	1	1	GBS_RS05030	966516	967298	783	reverse	ORF	38.0587	gbs0926		WP_000467144.1	hypothetical protein
NEM_PenG_1E08	983382	12	20	GBS_RS05110	982617	983666	1050	forward	ORF	72.8571	gbs0942	bmp2	WP_001034779.1	BMP family protein
NEM_PenG_1E10	983382	12	20	GBS_RS05110	982617	983666	1050	forward	ORF	72.8571	gbs0942	bmp2	WP_001034779.1	BMP family protein
NEM_PenG_2A03	983382	12	20	GBS_RS05110	982617	983666	1050	forward	ORF	72.8571	gbs0942	bmp2	WP_001034779.1	BMP family protein
NEM_PenG_2A04	983382	12	20	GBS_RS05110	982617	983666	1050	forward	ORF	72.8571	gbs0942	bmp2	WP_001034779.1	BMP family protein
NEM_PenG_2A06	983382	12	20	GBS_RS05110	982617	983666	1050	forward	ORF	72.8571	gbs0942	bmp2	WP_001034779.1	BMP family protein
NEM_PenG_2C10	983382	12	20	GBS_RS05110	982617	983666	1050	forward	ORF	72.8571	gbs0942	bmp2	WP_001034779.1	BMP family protein
NEM_PenG_2C12	983382	12	20	GBS_RS05110	982617	983666	1050	forward	ORF	72.8571	gbs0942	bmp2	WP_001034779.1	BMP family protein
NEM_PenG_2E01	983382	12	20	GBS_RS05110	982617	983666	1050	forward	ORF	72.8571	gbs0942	bmp2	WP_001034779.1	BMP family protein
NEM_PenG_2E03	983382	12	20	GBS_RS05110	982617	983666	1050	forward	ORF	72.8571	gbs0942	bmp2	WP_001034779.1	BMP family protein
NEM_PenG_2F01	983382	12	20	GBS_RS05110	982617	983666	1050	forward	ORF	72.8571	gbs0942	bmp2	WP_001034779.1	BMP family protein
NEM_PenG_2G07	983382	12	20	GBS_RS05110	982617	983666	1050	forward	ORF	72.8571	gbs0942	bmp2	WP_001034779.1	BMP family protein
NEM_PenG_3B02	983382	12	20	GBS_RS05110	982617	983666	1050	forward	ORF	72.8571	gbs0942	bmp2	WP_001034779.1	BMP family protein
NEM_PenG_1D07	983538	2	20	GBS_RS05110	982617	983666	1050	forward	ORF	87.7143	gbs0942	bmp2	WP_001034779.1	BMP family protein
NEM_PenG_1E03	983538	2	20	GBS_RS05110	982617	983666	1050	forward	ORF	87.7143	gbs0942	bmp2	WP_001034779.1	BMP family protein
NEM_PenG_1C03	983571	1	20	GBS_RS05110	982617	983666	1050	forward	ORF	90.8571	gbs0942	bmp2	WP_001034779.1	BMP family protein
NEM_PenG_1B08	983574	5	20	GBS_RS05110	982617	983666	1050	forward	ORF	91.1429	gbs0942	bmp2	WP_001034779.1	BMP family protein
NEM_PenG_1D02	983574	5	20	GBS_RS05110	982617	983666	1050	forward	ORF	91.1429	gbs0942	bmp2	WP_001034779.1	BMP family protein
NEM_PenG_1D08	983574	5	20	GBS_RS05110	982617	983666	1050	forward	ORF	91.1429	gbs0942	bmp2	WP_001034779.1	BMP family protein
NEM_PenG_1D09	983574	5	20	GBS_RS05110	982617	983666	1050	forward	ORF	91.1429	gbs0942	bmp2	WP_001034779.1	BMP family protein
NEM_PenG_2F06	983574	5	20	GBS_RS05110	982617	983666	1050	forward	ORF	91.1429	gbs0942	bmp2	WP_001034779.1	BMP family protein
NEM_PenG_3E02	1011676	1	1	GBS_RS05230	1011509	1012282	774	reverse	ORF	78.2946	gbs0967		WP_000622398.1	DUF3307 domain-containing protein
NEM_PenG_3G09	1168059	1	1	GBS_RS05990	1166876	1168507	1632	reverse	ORF	27.451	gbs1121		WP_000261836.1	relaxase/mobilization nuclease domain-containingprotein
NEM_PenG_2H04	1239151	1	1	GBS_RS06345	1239175	1239414	240	forward	5'	24	gbs1196		WP_001869992.1	helix-turn-helix transcriptional regulator
NEM_PenG_1G07	1274004	1	1	GBS_RS06545	1272992	1274146	1155	reverse	ORF	12.2944	gbs1235	neuC	WP_000717643.1	UDP-N-acetylglucosamine 2-epimerase
NEM_PenG_1C06	1282275	1	1	GBS_RS06590	1281719	1283107	1389	reverse	ORF	59.8992	gbs1243		WP_000659582.1	sugar transferase
NEM_PenG_1C01	1284322	1	1	GBS_RS06600	1283829	1284521	693	reverse	ORF	28.7157	gbs1245	cpsC	WP_001033074.1	capsular polysaccharide biosynthesis protein CpsC
NEM_PenG_3F05	1297694	1	1	GBS_RS06670	1297676	1298437	762	reverse	ORF	97.5066	gbs1260		WP_000245079.1	ATP-binding cassette domain-containing protein
NEM_PenG_2B12	1306177	1	1	GBS_RS06705	1306125	1307315	1191	reverse	ORF	95.55	gbs1267		WP_001081540.1	AI-2E family transporter
NEM_PenG_3B05	1363165	1	1	GBS_RS06945	1363044	1363277	234	reverse	ORF	47.8632	gbs1315		WP_000198709.1	DUF3173 family protein
NEM_PenG_3E04	1379614	1	1	GBS_RS07030	1378637	1379470	834	reverse	5'	144	gbs1332		WP_000286428.1	PRD domain-containing protein
NEM_PenG_1G03	1470451	1	1	GBS_RS07460	1470276	1471511	1236	reverse	ORF	85.7605	gbs1419		WP_000175198.1	aminoacyltransferase
NEM_PenG_1B09	1480053	7	7	GBS_RS07510	1479842	1480084	243	reverse	ORF	12.7572	gbs1427	khpA	WP_000379626.1	KH domain-containing protein
NEM_PenG_1E09	1480053	7	7	GBS_RS07510	1479842	1480084	243	reverse	ORF	12.7572	gbs1427	khpA	WP_000379626.1	KH domain-containing protein
NEM_PenG_1F08	1480053	7	7	GBS_RS07510	1479842	1480084	243	reverse	ORF	12.7572	gbs1427	khpA	WP_000379626.1	KH domain-containing protein
NEM_PenG_1G02	1480053	7	7	GBS_RS07510	1479842	1480084	243	reverse	ORF	12.7572	gbs1427	khpA	WP_000379626.1	KH domain-containing protein
NEM_PenG_3C07	1480053	7	7	GBS_RS07510	1479842	1480084	243	reverse	ORF	12.7572	gbs1427	khpA	WP_000379626.1	KH domain-containing protein
NEM_PenG_3D07	1480053	7	7	GBS_RS07510	1479842	1480084	243	reverse	ORF	12.7572	gbs1427	khpA	WP_000379626.1	KH domain-containing protein
NEM_PenG_3D12	1480053	7	7	GBS_RS07510	1479842	1480084	243	reverse	ORF	12.7572	gbs1427	khpA	WP_000379626.1	KH domain-containing protein
NEM_PenG_3D05	1506528	2	2	GBS_RS07655	1506068	1506592	525	reverse	ORF	12.1905	gbs1456	ess	WP_001085537.1	LysM peptidoglycan-binding domain-containing protein
NEM_PenG_3D06	1506528	2	2	GBS_RS07655	1506068	1506592	525	reverse	ORF	12.1905	gbs1456	ess	WP_001085537.1	LysM peptidoglycan-binding domain-containing protein
NEM_PenG_1E02	1558871	1	1	GBS_RS07905	1557804	1559177	1374	reverse	ORF	22.2707	gbs1506		WP_000914221.1	MFS transporter
NEM_PenG_2C04	1559618	1	2	GBS_RS07910	1559593	1561857	2265	reverse	ORF	98.8521	gbs1507	glgP	WP_000197727.1	glycogen/starch/alpha-glucan family phosphorylase
NEM_PenG_1B06	1560403	1	2	GBS_RS07910	1559593	1561857	2265	reverse	ORF	64.1943	gbs1507	glgP	WP_000197727.1	glycogen/starch/alpha-glucan family phosphorylase
NEM_PenG_3C04	1597583	1	15	GBS_RS08045	1597634	1599817	2184	forward	5'	51	gbs1533		WP_000681005.1	ABC transporter substrate-binding protein/permease
NEM_PenG_1C08	1597956	1	15	GBS_RS08045	1597634	1599817	2184	forward	ORF	14.7436	gbs1533		WP_000681005.1	ABC transporter substrate-binding protein/permease
NEM_PenG_1A09	1598132	1	15	GBS_RS08045	1597634	1599817	2184	forward	ORF	22.8022	gbs1533		WP_000681005.1	ABC transporter substrate-binding protein/permease
NEM_PenG_1B07	1598139	1	15	GBS_RS08045	1597634	1599817	2184	forward	ORF	23.1227	gbs1533		WP_000681005.1	ABC transporter substrate-binding protein/permease
NEM_PenG_1A06	1598297	2	15	GBS_RS08045	1597634	1599817	2184	forward	ORF	30.3571	gbs1533		WP_000681005.1	ABC transporter substrate-binding protein/permease
NEM_PenG_1H01	1598297	2	15	GBS_RS08045	1597634	1599817	2184	forward	ORF	30.3571	gbs1533		WP_000681005.1	ABC transporter substrate-binding protein/permease
NEM_PenG_1C04	1598361	2	15	GBS_RS08045	1597634	1599817	2184	forward	ORF	33.2875	gbs1533		WP_000681005.1	ABC transporter substrate-binding protein/permease
NEM_PenG_2B10	1598361	2	15	GBS_RS08045	1597634	1599817	2184	forward	ORF	33.2875	gbs1533		WP_000681005.1	ABC transporter substrate-binding protein/permease
NEM_PenG_1A04	1598869	2	15	GBS_RS08045	1597634	1599817	2184	forward	ORF	56.5476	gbs1533		WP_000681005.1	ABC transporter substrate-binding protein/permease
NEM_PenG_2G05	1598869	2	15	GBS_RS08045	1597634	1599817	2184	forward	ORF	56.5476	gbs1533		WP_000681005.1	ABC transporter substrate-binding protein/permease
NEM_PenG_2A01	1598874	1	15	GBS_RS08045	1597634	1599817	2184	forward	ORF	56.7766	gbs1533		WP_000681005.1	ABC transporter substrate-binding protein/permease
NEM_PenG_1A02	1599184	1	15	GBS_RS08045	1597634	1599817	2184	forward	ORF	70.9707	gbs1533		WP_000681005.1	ABC transporter substrate-binding protein/permease
NEM_PenG_1A08	1599423	1	15	GBS_RS08045	1597634	1599817	2184	forward	ORF	81.9139	gbs1533		WP_000681005.1	ABC transporter substrate-binding protein/permease
NEM_PenG_1A03	1599732	1	15	GBS_RS08045	1597634	1599817	2184	forward	ORF	96.0623	gbs1533		WP_000681005.1	ABC transporter substrate-binding protein/permease
NEM_PenG_1C09	1599813	1	15	GBS_RS08045	1597634	1599817	2184	forward	ORF	99.7711	gbs1533		WP_000681005.1	ABC transporter substrate-binding protein/permease
NEM_PenG_1D05	1599920	1	2	GBS_RS08050	1599817	1600557	741	forward	ORF	13.9001	gbs1534		WP_000818887.1	amino acid ABC transporter ATP-binding protein
NEM_PenG_1H07	1599973	1	2	GBS_RS08050	1599817	1600557	741	forward	ORF	21.0526	gbs1534		WP_000818887.1	amino acid ABC transporter ATP-binding protein
NEM_PenG_1C02	1610048	1	1	GBS_RS08105	1609886	1610278	393	forward	ORF	41.2214	gbs1544	gloA	WP_001116199.1	lactoylglutathione lyase
NEM_PenG_1D04	1714660	1	4	GBS_RS08690	1714331	1715188	858	reverse	ORF	61.5385	gbs1659		WP_000751026.1	transporter substrate-binding domain-containing protein
NEM_PenG_1H05	1714798	3	4	GBS_RS08690	1714331	1715188	858	reverse	ORF	45.4545	gbs1659		WP_000751026.1	transporter substrate-binding domain-containing protein
NEM_PenG_2H10	1714798	3	4	GBS_RS08690	1714331	1715188	858	reverse	ORF	45.4545	gbs1659		WP_000751026.1	transporter substrate-binding domain-containing protein
NEM_PenG_3B04	1714798	3	4	GBS_RS08690	1714331	1715188	858	reverse	ORF	45.4545	gbs1659		WP_000751026.1	transporter substrate-binding domain-containing protein
NEM_PenG_1E01	1774532	1	2	GBS_RS08990	1773903	1774688	786	reverse	ORF	19.8473	gbs1719	codY	WP_001133183.1	GTP-sensing pleiotropic transcriptional regulator CodY
NEM_PenG_1H03	1774600	1	2	GBS_RS08990	1773903	1774688	786	reverse	ORF	11.1959	gbs1719	codY	WP_001133183.1	GTP-sensing pleiotropic transcriptional regulator CodY
NEM_PenG_2F05	1819750	1	1	GBS_RS09190	1819573	1820697	1125	forward	ORF	15.7333	gbs1760	mutY	WP_000267577.1	A/G-specific adenine glycosylase
NEM_PenG_3G12	1849713	1	1	GBS_RS09325	1849169	1850596	1428	reverse	ORF	61.8347	gbs1787		WP_000151500.1	cytochrome ubiquinol oxidase subunit I
NEM_PenG_2B07	1882479	2	2	GBS_RS09490	1881534	1882406	873	reverse	5'	73	gbs1820	rsgA	WP_001162033.1	ribosome small subunit-dependent GTPase A
NEM_PenG_2H08	1882479	2	2	GBS_RS09490	1881534	1882406	873	reverse	5'	73	gbs1820	rsgA	WP_001162033.1	ribosome small subunit-dependent GTPase A
NEM_PenG_1A05	1915874	1	1	GBS_RS09650	1915333	1916049	717	reverse	ORF	24.4073	gbs1851		WP_001129982.1	L-ribulose-5-phosphate 4-epimerase
NEM_PenG_1H08	2064568	1	1	GBS_RS10400	2064695	2065234	540	forward	5'	127	gbs2001		WP_000684238.1	DNA topology modulation protein
NEM_PenG_2A12	2072231	1	1	GBS_RS10425	2072235	2072558	324	reverse	3'	4	0		WP_000610953.1	AzlD domain-containing protein
NEM_PenG_1G01	2088042	1	1	GBS_RS10475	2087846	2089051	1206	forward	ORF	16.2521	gbs2016		WP_000409544.1	glycosyltransferase family 8 protein
NEM_PenG_1D03	2097217	1	1	GBS_RS10505	2095770	2097410	1641	reverse	ORF	11.7611	gbs2022		WP_000459240.1	hypothetical protein
NEM_PenG_3C09	2100058	1	1	GBS_RS10520	2099559	2100761	1203	reverse	ORF	58.4372	gbs2025		WP_001159693.1	NupC/NupG family nucleoside CNT transporter
NEM_PenG_2H01	2159516	1	1	GBS_RS10830	2159194	2160027	834	forward	ORF	38.6091	gbs2087		WP_000675241.1	DNA-binding domain-containing protein
NEM_PenG_2G01	2173174	1	2	GBS_RS10895	2173110	2175092	1983	reverse	ORF	96.7221	gbs2100	gdpP	WP_000819777.1	DHH family phosphoesterase
NEM_PenG_1D01	2173258	1	2	GBS_RS10895	2173110	2175092	1983	reverse	ORF	92.4861	gbs2100	gdpP	WP_000819777.1	DHH family phosphoesterase
NEM_PenG_3H01	2205520	2	2	GBS_RS11050	2205524	2208103	2580	forward	5'	4	gbs2131	yfhO	WP_000154437.1	YfhO family protein
NEM_PenG_3H02	2205520	2	2	GBS_RS11050	2205524	2208103	2580	forward	5'	4	gbs2131	yfhO	WP_000154437.1	YfhO family protein

### Sheet: S3C_PenG by loci
Table S3C: Distribution of transposon integration by loci (PenG)
NCBI locus_tag	locus_tag Minimum	locus_tag Maximum	locus_tag Length	Direction	old_locus_tag	gene	protein_id	product	number of insertion (total = 191)	Independent insertion	% of insertion	Cumulative %
GBS_RS04280	793498	794346	849	reverse	gbs0776	gh25	WP_001254334.1	glycoside hydrolase family 25 protein	63	6	32.9843	32.9843
GBS_RS02620	465573	466394	822	forward	gbs0445	khpB	WP_000242578.1	protein jag	27	6	14.1361	47.1204
GBS_RS05110	982617	983666	1050	forward	gbs0942	bmp2	WP_001034779.1	BMP family protein	20	4	10.4712	57.5916
GBS_RS08045	1597634	1599817	2184	forward	gbs1533	glnP	WP_000681005.1	ABC transporter substrate-binding protein/permease	15	12	7.8534	65.445
GBS_RS07510	1479842	1480084	243	reverse	gbs1427	khpA	WP_000379626.1	KH domain-containing protein	7	1	3.66492	69.1099
GBS_RS08690	1714331	1715188	858	reverse	gbs1659		WP_000751026.1	transporter substrate-binding domain-containing protein	4	2	2.09424	71.2042
GBS_RS04460	836025	837119	1095	reverse	gbs0812	hth	WP_000776696.1	helix-turn-helix domain-containing protein	3	1	1.57068	72.7749
GBS_RS07910	1559593	1561857	2265	reverse	gbs1507	glgP	WP_000197727.1	glycogen/starch/alpha-glucan family phosphorylase	2	2	1.04712	73.822
GBS_RS08050	1599817	1600557	741	forward	gbs1534	glnQ	WP_000818887.1	amino acid ABC transporter ATP-binding protein	2	2	1.04712	74.8691
GBS_RS08990	1773903	1774688	786	reverse	gbs1719	codY	WP_001133183.1	GTP-sensing pleiotropic transcriptional regulator CodY	2	2	1.04712	75.9162
GBS_RS10895	2173110	2175092	1983	reverse	gbs2100	gdpP	WP_000819777.1	DHH family phosphoesterase	2	2	1.04712	76.9634
GBS_RS07655	1506068	1506592	525	reverse	gbs1456	ess	WP_001085537.1	LysM peptidoglycan-binding domain-containing protein	2	1	1.04712	78.0105
GBS_RS09490	1881534	1882406	873	reverse	gbs1820	rsgA	WP_001162033.1	ribosome small subunit-dependent GTPase A	2	1	1.04712	79.0576
GBS_RS11050	2205524	2208103	2580	forward	gbs2131	yfhO	WP_000154437.1	YfhO family protein	2	1	1.04712	80.1047
GBS_RS00735	108741	109988	1248	forward	gbs0098		WP_000256875.1	PLP-dependent aminotransferase family protein	1	1	0.52356	80.6283
GBS_RS00865	134163	135353	1191	forward	gbs0123		WP_000514045.1	argininosuccinate synthase	1	1	0.52356	81.1518
GBS_RS01120	193752	194207	456	forward	gbs0169		WP_000905674.1	hypothetical protein	1	1	0.52356	81.6754
GBS_RS01135	195802	196869	1068	reverse	gbs0172	pepA	WP_001281321.1	glutamyl aminopeptidase	1	1	0.52356	82.199
GBS_RS01215	209156	209782	627	forward	gbs0188		WP_000171304.1	ABC transporter ATP-binding protein	1	1	0.52356	82.7225
GBS_RS02040	357177	357827	651	forward	gbs0328		WP_000335411.1	HAD family phosphatase	1	1	0.52356	83.2461
GBS_RS02340	410373	412634	2262	forward	gbs0391		WP_000809481.1	C39 family peptidase	1	1	0.52356	83.7696
GBS_RS02595	461152	462195	1044	forward	gbs0440	bmp1	WP_001080265.1	BMP family protein	1	1	0.52356	84.2932
GBS_RS02775	493862	494725	864	reverse	gbs0467		WP_000203282.1	cation diffusion facilitator family transporter	1	1	0.52356	84.8168
GBS_RS02945	522059	522763	705	forward	0	rsmD	WP_000985605.1	16S rRNA (guanine(966)-N(2))-methyltransferase RsmD	1	1	0.52356	85.3403
GBS_RS03300	593278	595785	2508	forward	gbs0570		WP_000458614.1	bifunctional DnaQ family exonuclease/ATP-dependent helicase	1	1	0.52356	85.8639
GBS_RS04265	791417	792058	642	reverse	gbs0773		WP_000675284.1	histidine phosphatase family protein	1	1	0.52356	86.3874
GBS_RS04755	899427	900566	1140	forward	gbs0872		WP_000787289.1	glucose-1-phosphate adenylyltransferase	1	1	0.52356	86.911
GBS_RS04835	913940	914461	522	forward	gbs0887		WP_000078403.1	GNAT family N-acetyltransferase	1	1	0.52356	87.4346
GBS_RS04850	917768	921001	3234	forward	gbs0890	rexB	WP_000772291.1	ATP-dependent nuclease subunit B	1	1	0.52356	87.9581
GBS_RS05030	966516	967298	783	reverse	gbs0926		WP_000467144.1	hypothetical protein	1	1	0.52356	88.4817
GBS_RS05230	1011509	1012282	774	reverse	gbs0967		WP_000622398.1	DUF3307 domain-containing protein	1	1	0.52356	89.0052
GBS_RS05990	1166876	1168507	1632	reverse	gbs1121		WP_000261836.1	relaxase/mobilization nuclease domain-containingprotein	1	1	0.52356	89.5288
GBS_RS06345	1239175	1239414	240	forward	gbs1196		WP_001869992.1	helix-turn-helix transcriptional regulator	1	1	0.52356	90.0524
GBS_RS06545	1272992	1274146	1155	reverse	gbs1235	neuC	WP_000717643.1	UDP-N-acetylglucosamine 2-epimerase	1	1	0.52356	90.5759
GBS_RS06590	1281719	1283107	1389	reverse	gbs1243		WP_000659582.1	sugar transferase	1	1	0.52356	91.0995
GBS_RS06600	1283829	1284521	693	reverse	gbs1245	cpsC	WP_001033074.1	capsular polysaccharide biosynthesis protein CpsC	1	1	0.52356	91.623
GBS_RS06670	1297676	1298437	762	reverse	gbs1260		WP_000245079.1	ATP-binding cassette domain-containing protein	1	1	0.52356	92.1466
GBS_RS06705	1306125	1307315	1191	reverse	gbs1267		WP_001081540.1	AI-2E family transporter	1	1	0.52356	92.6702
GBS_RS06945	1363044	1363277	234	reverse	gbs1315		WP_000198709.1	DUF3173 family protein	1	1	0.52356	93.1937
GBS_RS07030	1378637	1379470	834	reverse	gbs1332		WP_000286428.1	PRD domain-containing protein	1	1	0.52356	93.7173
GBS_RS07460	1470276	1471511	1236	reverse	gbs1419		WP_000175198.1	aminoacyltransferase	1	1	0.52356	94.2408
GBS_RS07905	1557804	1559177	1374	reverse	gbs1506		WP_000914221.1	MFS transporter	1	1	0.52356	94.7644
GBS_RS08105	1609886	1610278	393	forward	gbs1544	gloA	WP_001116199.1	lactoylglutathione lyase	1	1	0.52356	95.288
GBS_RS09190	1819573	1820697	1125	forward	gbs1760	mutY	WP_000267577.1	A/G-specific adenine glycosylase	1	1	0.52356	95.8115
GBS_RS09325	1849169	1850596	1428	reverse	gbs1787		WP_000151500.1	cytochrome ubiquinol oxidase subunit I	1	1	0.52356	96.3351
GBS_RS09650	1915333	1916049	717	reverse	gbs1851		WP_001129982.1	L-ribulose-5-phosphate 4-epimerase	1	1	0.52356	96.8586
GBS_RS10400	2064695	2065234	540	forward	gbs2001		WP_000684238.1	DNA topology modulation protein	1	1	0.52356	97.3822
GBS_RS10425	2072235	2072558	324	reverse	0		WP_000610953.1	AzlD domain-containing protein	1	1	0.52356	97.9058
GBS_RS10475	2087846	2089051	1206	forward	gbs2016		WP_000409544.1	glycosyltransferase family 8 protein	1	1	0.52356	98.4293
GBS_RS10505	2095770	2097410	1641	reverse	gbs2022		WP_000459240.1	hypothetical protein	1	1	0.52356	98.9529
GBS_RS10520	2099559	2100761	1203	reverse	gbs2025		WP_001159693.1	NupC/NupG family nucleoside CNT transporter	1	1	0.52356	99.4764
GBS_RS10830	2159194	2160027	834	forward	gbs2087		WP_000675241.1	DNA-binding domain-containing protein	1	1	0.52356	100
